# Discovery of functional NLRs using expression level, high-throughput transformation, and large-scale phenotyping

**DOI:** 10.1101/2024.06.25.599845

**Authors:** Helen J. Brabham, Inmaculada Hernández-Pinzón, Chizu Yanagihara, Noriko Ishikawa, Toshiyuki Komori, Oadi N. Matny, Amelia Hubbard, Kamil Witek, Alexis Feist, Hironobu Numazawa, Phon Green, Antonín Dreiseitl, Naoki Takemori, Toshihiko Komari, Roger P. Freedman, Brian Steffenson, H. Peter van Esse, Matthew J. Moscou

## Abstract

Protecting crops from pests and diseases is vital for the sustainable agricultural systems needed for food security. Introducing functional resistance genes to enhance the plant immune system is an effective method of disease control, but identifying new immune receptors is time-consuming and resource intensive. We observed that functional immune receptors of the NLR class show a signature of high expression in uninfected plants across both monocot and dicot species. Here we show that this signature, combined with high throughput crop transformation, can be used to rapidly identify candidate NLRs from diverse plant species and validate pathogen resistance directly in crop plants. As a proof of concept, we generated a wheat transgenic library carrying 995 NLRs from 18 grass species. Screening the collection with the stem rust pathogen *Puccinia graminis*, which is a major threat to wheat production, we confirm 19 new resistance genes. This pipeline facilitates resistance gene discovery, unlocking a large gene pool of diverse and non-domesticated plant species and providing *in-planta* gene validation of disease resistance directly in crops.

## Supplemental Data 2 for "Discovery of functional NLRs using expression level, high-throughput transformation, and large-scale phenotyping"

### Sheet: At_Col-0
Transcript ID	Transcript Length	eff_length	Estimated Counts	Transcripts per million (tpm)	TAIR ID	Araport11 NLR gene identifier
At_DN1426_c0_g1_i1	2887	2663.35	23977	240.75	AT3G50950	ZAR1
At_DN6471_c1_g8_i4	747	523.982	4248.35	216.822	AT1G72910	TN8
At_DN6416_c2_g2_i1	546	326.41	2376.64	194.715	AT4G16860	RPP4, CHS2
At_DN6561_c3_g2_i3	507	289.214	2008.28	185.697	AT4G16890	BAL, SNC1
At_DN5819_c3_g10_i1	3610	3386.35	22369	176.65	AT3G04210	TN13
At_DN6340_c3_g4_i1	882	658.459	3631.49	147.488	AT1G72910	TN8
At_DN6480_c6_g3_i2	1132	908.355	4817.52	141.83	AT3G44630	-
At_DN6416_c2_g2_i2	705	482.184	2468.59	136.911	AT4G16950	SIKIC2, RPP5
At_DN6520_c3_g1_i1	1970	1746.35	8150.91	124.817	AT4G16950	SIKIC2, RPP5
At_DN6022_c4_g9_i3	3105	2881.35	13036.8	120.997	AT4G33300	ADR1-L1
At_DN6211_c1_g5_i1	1626	1402.35	6112.58	116.565	AT1G66090	TN3
At_DN5976_c1_g3_i4	762	538.956	2139.38	106.154	AT4G16860	RPP4, CHS2
At_DN6561_c3_g2_i9	682	459.418	1785.92	103.957	AT4G16890	BAL, SNC1
At_DN6524_c7_g1_i5	1857	1633.35	6057.07	99.1705	AT5G43470	HRT, RPP8, RCY1
At_DN6466_c4_g3_i7	2382	2158.35	7514.39	93.1047	AT1G58807	-
At_DN6539_c2_g2_i10	1479	1255.35	4288.69	91.3605	AT3G44630	-
At_DN6562_c4_g1_i1	844	620.523	2070.15	89.2165	AT1G59218	RPP13
At_DN2106_c0_g1_i1	2805	2581.35	8003	82.9098	AT5G04720	ADR1-L2, PHX21
At_DN6466_c4_g3_i3	2383	2159.35	6665.5	82.5486	AT1G58602	RPP7
At_DN6175_c4_g1_i3	4210	3986.35	12179.6	81.7066	AT5G45510	-
At_DN6562_c4_g1_i8	1331	1107.35	3212.06	77.5707	AT1G58807	-
At_DN6539_c2_g2_i7	1412	1188.35	3343.78	75.2474	AT3G44480	cog1, RPP1
At_DN6434_c2_g1_i1	3064	2840.35	7687.31	72.3773	AT1G56510	ADR2, WRR4, WRR4A
At_DN6524_c7_g1_i1	1889	1665.35	4402.45	70.6949	AT5G48620	-
At_DN6549_c1_g1_i6	3748	3524.35	9203.32	69.8338	AT5G41750	-
At_DN6562_c4_g1_i10	1120	896.355	2336.72	69.7151	AT1G58602	RPP7
At_DN6017_c3_g1_i4	2927	2703.35	6864.01	67.9008	AT4G16990	RLM3, TN16
At_DN6549_c1_g1_i9	2039	1815.35	4370.63	64.3848	AT5G41740	-
At_DN6562_c4_g1_i9	1232	1008.35	2424.08	64.2885	AT1G58602	RPP7
At_DN6539_c2_g2_i3	1633	1409.35	3185.85	60.4512	AT3G44670	DM2h
At_DN6561_c3_g2_i1	2538	2314.35	5166.88	59.7034	AT4G16860	RPP4, CHS2
At_DN6504_c9_g3_i3	1410	1186.35	2629.25	59.2677	AT1G63880	-
At_DN6530_c2_g1_i3	1724	1500.35	3252.39	57.9708	AT3G44480	cog1, RPP1
At_DN6561_c3_g2_i5	3192	2968.35	6377.42	57.4553	AT4G16890	BAL, SNC1
At_DN6561_c3_g2_i11	1412	1188.35	2516.47	56.63	AT4G16950	SIKIC2, RPP5
At_DN6520_c3_g1_i10	2788	2564.35	5334.96	55.6357	AT4G16950	SIKIC2, RPP5
At_DN6269_c5_g1_i1	345	145.876	293.71	53.8436	AT5G41740	-
At_DN6340_c3_g1_i7	1074	850.355	1597.1	50.2265	AT1G72940	TN11
At_DN6562_c4_g1_i2	1198	974.355	1803.42	49.4972	AT1G58807	-
At_DN6561_c3_g2_i6	3018	2794.35	5099.58	48.8038	AT4G16890	BAL, SNC1
At_DN6564_c3_g6_i1	436	223.241	399.089	47.8076	AT5G46520	VICTR, ACQOS
At_DN6038_c0_g4_i2	795	571.789	1008.27	47.1566	AT1G61190	-
At_DN6340_c3_g1_i1	2953	2729.35	4790.32	46.9359	AT1G72900	TN7
At_DN6562_c4_g2_i7	1863	1639.35	2866.74	46.7644	AT5G43470	HRT, RPP8, RCY1
At_DN6562_c4_g2_i5	791	567.789	990.147	46.6351	AT5G48620	-
At_DN6434_c2_g13_i1	2119	1895.35	3301.02	46.5755	AT1G63880	-
At_DN4185_c0_g1_i1	3036	2812.35	4853.68	46.1532	AT3G46530	RPP11, RPP13
At_DN6562_c4_g1_i4	1352	1128.35	1915.7	45.4028	AT1G59218	RPP13
At_DN6480_c6_g3_i7	1847	1623.35	2720.08	44.8093	AT3G44670	DM2h
At_DN6561_c3_g2_i12	3070	2846.35	4701.34	44.1706	AT4G16890	BAL, SNC1
At_DN6562_c4_g2_i8	2110	1886.35	3083.4	43.7126	AT5G43470	HRT, RPP8, RCY1
At_DN6490_c6_g8_i6	5638	5414.35	8441.92	41.6961	AT4G19520	-
At_DN6520_c3_g1_i4	2082	1858.35	2838.19	40.8426	AT4G16950	SIKIC2, RPP5
At_DN6017_c3_g1_i5	3022	2798.35	4167.96	39.831	AT4G16990	RLM3, TN16
At_DN6561_c3_g2_i4	1652	1428.35	2109.24	39.4904	AT4G16950	SIKIC2, RPP5
At_DN6174_c1_g5_i3	477	260.862	365.792	37.4993	AT5G48620	-
At_DN6017_c3_g1_i16	3059	2835.35	3972.42	37.4669	AT4G16990	RLM3, TN16
At_DN6340_c3_g1_i3	3358	3134.35	4326.24	36.9116	AT1G72890	TN6
At_DN6558_c2_g1_i8	343	144.152	197.262	36.5952	AT1G61310	-
At_DN6177_c0_g1_i3	1230	1006.35	1337.28	35.5364	AT1G31540	-
At_DN6558_c2_g1_i18	2111	1887.35	2418.61	34.2699	AT1G61190	-
At_DN6530_c2_g1_i4	935	711.39	889.042	33.4206	AT3G44630	-
At_DN6530_c2_g1_i2	1811	1587.35	1943.94	32.7498	AT3G44400	-
At_DN6480_c6_g3_i6	387	180.586	214.862	31.8183	AT3G44630	-
At_DN6549_c1_g1_i2	1204	980.355	1162.86	31.7209	AT5G41740	-
At_DN6218_c0_g1_i1	1020	796.355	941	31.5997	AT5G66900	NRG1A, NRG1.1
At_DN6017_c3_g1_i6	3154	2930.35	3407.99	31.1013	AT4G16990	RLM3, TN16
At_DN6343_c5_g1_i2	1738	1514.35	1740.98	30.7445	AT1G63360	-
At_DN6549_c1_g1_i7	4106	3882.35	4430.93	30.5211	AT5G41750	-
At_DN6177_c0_g4_i1	1254	1030.35	1119.97	29.0684	AT5G46510	VICTL
At_DN6562_c4_g1_i3	1059	835.355	902.906	28.905	AT1G58807	-
At_DN6480_c6_g3_i4	1668	1444.35	1559.85	28.8808	AT3G44670	DM2h
At_DN6017_c2_g4_i1	1717	1493.35	1611.56	28.8592	AT5G46510	VICTL
At_DN6549_c1_g6_i3	1042	818.355	875.087	28.5963	AT5G40910	-
At_DN6530_c2_g1_i5	798	574.761	604.31	28.1173	AT3G44630	-
At_DN6288_c3_g1_i7	1789	1565.35	1571.06	26.8398	AT5G66900	NRG1A, NRG1.1
At_DN6564_c3_g1_i9	3188	2964.35	2964.93	26.7476	AT1G31540	-
At_DN5974_c5_g4_i1	3031	2807.35	2791.38	26.5903	AT1G59620	CW9
At_DN6530_c2_g1_i1	1841	1617.35	1592.72	26.3352	AT3G44400	-
At_DN6416_c2_g4_i10	2600	2376.35	2334.69	26.2735	AT4G16960	SIKIC3
At_DN6461_c3_g4_i1	3785	3561.35	3497.77	26.265	AT5G44870	TTR1, LAZ5
At_DN6366_c1_g6_i5	1242	1018.35	964.709	25.3337	AT5G46520	VICTR, ACQOS
At_DN6561_c3_g2_i10	769	545.928	498.73	24.4304	AT4G16940	SIKIC1
At_DN6549_c1_g1_i8	1220	996.355	897.839	24.0982	AT5G41750	-
At_DN6022_c4_g11_i2	1137	913.355	813.686	23.8242	AT5G45250	RPS4
At_DN6526_c5_g7_i1	445	231.36	198	22.8864	AT1G63860	-
At_DN6564_c3_g1_i16	3175	2951.35	2515.63	22.7943	AT1G31540	-
At_DN6562_c4_g2_i2	1645	1421.35	1210.1	22.7677	AT5G48620	-
At_DN6202_c4_g1_i5	1010	786.355	669.063	22.7536	AT4G16960	SIKIC3
At_DN6558_c2_g1_i13	1370	1146.35	971.787	22.67	AT1G61190	-
At_DN6485_c7_g1_i2	924	700.426	591.552	22.5856	AT5G43740	-
At_DN6562_c4_g1_i5	1317	1093.35	920.059	22.5038	AT1G58807	-
At_DN6539_c2_g2_i4	1017	793.355	664.756	22.4076	AT3G44400	-
At_DN6220_c3_g1_i2	1138	914.355	763.849	22.3405	AT5G40910	-
At_DN5881_c6_g2_i1	353	152.428	122.976	21.5753	AT1G69550	-
At_DN6434_c2_g13_i3	2220	1996.35	1560.46	20.9033	AT1G63880	-
At_DN6561_c2_g1_i1	372	167.968	131	20.8567	AT4G16900	-
At_DN6466_c4_g3_i4	2533	2309.35	1783.04	20.6476	AT1G58602	RPP7
At_DN6564_c3_g1_i1	2553	2329.35	1754.81	20.1463	AT5G46490	-
At_DN619_c0_g1_i2	2630	2406.35	1804.78	20.0569	AT1G33560	ADR1
At_DN5881_c6_g5_i1	5770	5546.35	4080.48	19.6745	AT2G14080	-
At_DN6434_c2_g5_i9	2240	2016.35	1467.84	19.4677	AT1G63860	-
At_DN6017_c3_g1_i8	2942	2718.35	1968.48	19.3654	AT4G16990	RLM3, TN16
At_DN6228_c7_g7_i1	732	509.085	368.54	19.3595	AT1G56520	-
At_DN6288_c3_g1_i5	2803	2579.35	1865	19.3361	AT5G66910	NRG1.2, NRG1B
At_DN6022_c4_g12_i1	2445	2221.35	1597	19.2259	AT5G45060	-
At_DN6228_c7_g9_i1	368	164.671	117	19.0007	AT3G25510	-
At_DN6429_c3_g7_i1	4145	3921.35	2783.91	18.9854	AT5G36930	-
At_DN6139_c3_g2_i1	1575	1351.35	931	18.4239	AT1G17610	CHS1
At_DN6434_c2_g5_i6	3207	2983.35	2035.95	18.25	AT5G58120	DM10
At_DN6485_c7_g3_i5	4461	4237.35	2849.63	17.9844	AT1G12220	RPS5
At_DN6490_c6_g7_i1	3006	2782.35	1831.27	17.6011	AT5G45250	RPS4
At_DN5919_c8_g2_i1	5040	4816.35	3166	17.579	AT4G26090	RPS2
At_DN6561_c3_g2_i13	3123	2899.35	1887.24	17.4071	AT4G16890	BAL, SNC1
At_DN6228_c7_g10_i1	826	602.615	387	17.174	AT1G63750	-
At_DN6485_c7_g7_i2	2715	2491.35	1596.36	17.1354	AT1G12280	SUMM2
At_DN6539_c2_g2_i1	1643	1419.35	894.537	16.8542	AT3G44480	cog1, RPP1
At_DN6017_c2_g6_i1	485	268.402	167	16.6391	AT5G46510	VICTL
At_DN5222_c0_g1_i6	4330	4106.35	2485.5	16.1867	AT4G19510	-
At_DN6504_c5_g2_i1	516	297.606	177	15.9049	AT1G63750	-
At_DN5881_c6_g2_i3	1547	1323.35	786.743	15.8985	AT1G69550	-
At_DN6366_c1_g1_i9	4483	4259.35	2400.46	15.0713	AT5G46470	RPS6
At_DN6371_c3_g1_i4	2912	2688.35	1476.77	14.6901	AT5G40910	-
At_DN6269_c2_g1_i2	1034	810.355	443.394	14.6324	AT1G63750	-
At_DN6558_c2_g1_i1	2937	2713.35	1461.56	14.4049	AT1G61300	-
At_DN6017_c2_g3_i1	445	231.36	124.166	14.3522	AT5G46270	-
At_DN6434_c2_g13_i4	1444	1220.35	650.078	14.2456	AT1G63750	-
At_DN5881_c6_g5_i2	4057	3833.35	2018.8	14.0836	AT5G11250	BURNOUT1
At_DN6561_c3_g2_i2	2721	2497.35	1312.31	14.0526	AT4G16890	BAL, SNC1
At_DN13281_c0_g1_i1	4129	3905.35	2005	13.7295	AT5G63020	SUT1
At_DN5881_c6_g3_i1	2615	2391.35	1227.46	13.7267	AT1G69550	-
At_DN6485_c7_g3_i2	4651	4427.35	2263.47	13.672	AT1G12220	RPS5
At_DN6017_c2_g5_i2	2899	2675.35	1346.72	13.4616	AT5G40060	-
At_DN6211_c1_g6_i1	506	288.244	142.809	13.2494	AT1G66090	TN3
At_DN6366_c1_g1_i20	3703	3479.35	1712.49	13.1623	AT5G46450	-
At_DN6038_c0_g4_i1	1142	918.355	450.353	13.1142	AT1G61180	UNI
At_DN6562_c4_g3_i1	1007	783.355	381	13.0067	AT5G35450	-
At_DN6504_c9_g2_i2	3131	2907.35	1406.87	12.9407	AT4G14370	-
At_DN6442_c1_g1_i4	1643	1419.35	673.747	12.6942	AT1G63350	-
At_DN6174_c1_g5_i1	663	440.645	207	12.5627	AT5G35450	-
At_DN6175_c4_g1_i2	4293	4069.35	1905.09	12.5196	AT5G45510	-
At_DN6504_c9_g3_i2	1261	1037.35	485.139	12.5066	AT1G63880	-
At_DN6490_c6_g3_i2	4402	4178.35	1921.39	12.2973	AT5G45260	RRS1, ATWRKY52, SLH1, RRS1-R
At_DN6549_c1_g5_i1	4010	3786.35	1739.23	12.2839	AT4G19500	-
At_DN6526_c5_g3_i6	858	634.523	290.898	12.2601	AT1G56520	-
At_DN6419_c2_g1_i2	1841	1617.35	740.253	12.2398	AT5G66630	DAR5
At_DN6558_c2_g1_i4	1422	1198.35	547.939	12.2278	AT1G61180	UNI
At_DN6524_c7_g1_i3	390	183.169	83	12.1179	AT5G35450	-
At_DN6184_c8_g2_i1	610	388.539	173.04	11.91	AT5G17890	DAR4, CHS3
At_DN5976_c2_g2_i1	1241	1017.35	452.64	11.8982	AT5G46450	-
At_DN6366_c1_g1_i13	4565	4341.35	1901.69	11.7143	AT5G46470	RPS6
At_DN6269_c4_g7_i1	3757	3533.35	1541	11.6632	AT4G36150	-
At_DN6434_c2_g3_i1	2452	2228.35	943.302	11.3205	AT1G56520	-
At_DN5765_c0_g1_i6	3698	3474.35	1458.21	11.224	AT3G14470	-
At_DN6466_c4_g3_i5	2208	1984.35	830.803	11.1964	AT1G58390	-
At_DN6442_c1_g1_i3	2025	1801.35	747.147	11.0919	AT1G62630	-
At_DN6419_c2_g7_i1	2577	2353.35	967.498	10.9942	AT5G17890	DAR4, CHS3
At_DN6564_c3_g1_i6	2548	2324.35	948.535	10.9132	AT5G46490	-
At_DN6416_c2_g2_i3	662	439.667	176.323	10.7247	AT4G16860	RPP4, CHS2
At_DN6541_c1_g4_i1	892	668.426	267.601	10.7062	AT1G12280	SUMM2
At_DN6490_c6_g10_i3	3816	3592.35	1426.43	10.6187	AT5G17880	CSA1
At_DN6343_c5_g1_i3	1738	1514.35	598.911	10.5763	AT1G63360	-
At_DN6526_c5_g6_i1	401	192.623	76	10.5513	AT1G56540	-
At_DN6466_c4_g3_i8	2045	1821.35	713.223	10.472	AT1G58807	-
At_DN6389_c1_g2_i1	382	176.348	69	10.4635	AT4G16900	-
At_DN6220_c3_g1_i3	1042	818.355	317.971	10.3908	AT5G40910	-
At_DN6564_c3_g5_i1	683	460.395	178.05	10.3422	AT5G46270	-
At_DN6549_c1_g6_i1	1154	930.355	358.456	10.3036	AT5G40910	-
At_DN6371_c3_g1_i3	1627	1403.35	532	10.1378	AT5G40910	-
At_DN6520_c3_g1_i3	2917	2693.35	996.594	9.89522	AT4G16950	SIKIC2, RPP5
At_DN6343_c5_g2_i2	1620	1396.35	508.193	9.7327	AT1G63350	-
At_DN5819_c3_g6_i1	1758	1534.35	549	9.56857	AT3G25510	-
At_DN5819_c3_g4_i2	5032	4808.35	1709.79	9.50928	AT4G36140	-
At_DN6071_c2_g5_i2	1008	784.355	278.559	9.49739	AT4G12020	WRKY19, MAPKKK11, ATWRKY19, MEKK4
At_DN15168_c0_g1_i1	3252	3028.35	1071	9.45765	AT3G07040	RPM1, RPS3
At_DN6343_c5_g1_i4	566	345.666	122	9.43851	AT1G12280	SUMM2
At_DN6490_c6_g11_i1	2257	2033.35	716.462	9.42281	AT5G17890	DAR4, CHS3
At_DN6434_c1_g1_i1	1614	1390.35	488.777	9.40126	AT5G11250	BURNOUT1
At_DN5881_c6_g9_i2	1694	1470.35	511.667	9.30607	AT3G25510	-
At_DN6371_c3_g1_i1	2978	2754.35	956.775	9.28946	AT5G40910	-
At_DN6564_c3_g3_i2	1512	1288.35	445.901	9.25559	AT5G46270	-
At_DN6174_c1_g3_i6	1681	1457.35	501.672	9.20566	AT1G10920	LOV1
At_DN6564_c3_g1_i13	836	612.585	208.839	9.11688	AT5G46260	-
At_DN6017_c2_g4_i2	726	503.11	171.44	9.11273	AT5G46270	-
At_DN6490_c6_g6_i2	6562	6338.35	2072.89	8.74583	AT5G45050	WRKY16, ATWRKY16
At_DN6480_c6_g6_i1	3490	3266.35	1063.38	8.70616	AT5G11250	BURNOUT1
At_DN6558_c2_g1_i14	1310	1086.35	351.427	8.65095	AT1G61180	UNI
At_DN6564_c3_g3_i1	1279	1055.35	341.099	8.64335	AT5G46270	-
At_DN6524_c7_g2_i1	1066	842.355	271.55	8.62096	AT1G10920	LOV1
At_DN5976_c2_g3_i1	443	229.609	73.3732	8.54573	AT5G46270	-
At_DN6442_c1_g1_i5	2286	2062.35	652.41	8.45976	AT1G63360	-
At_DN6564_c3_g1_i7	3188	2964.35	936.787	8.45106	AT1G31540	-
At_DN6562_c4_g1_i6	1049	825.355	260.067	8.42645	AT1G58807	-
At_DN6211_c1_g5_i2	2689	2465.35	767.108	8.32104	AT1G66090	TN3
At_DN6490_c6_g8_i3	3772	3548.35	1102.99	8.31272	AT4G19520	-
At_DN6017_c2_g1_i1	559	338.976	104	8.20473	AT5G46260	-
At_DN6269_c2_g1_i4	827	603.615	184.46	8.17228	AT1G63750	-
At_DN6366_c1_g11_i1	469	253.388	76	8.02099	AT5G46260	-
At_DN6486_c2_g1_i2	3488	3264.35	967.587	7.92672	AT4G19060	-
At_DN6504_c9_g1_i2	3078	2854.35	825.439	7.73353	AT5G18360	BAR1
At_DN6228_c7_g5_i1	516	297.606	85.4687	7.68008	AT1G56540	-
At_DN6366_c1_g2_i5	3526	3302.35	944.842	7.65131	AT5G22690	-
At_DN6504_c9_g4_i1	2303	2079.35	571	7.34358	AT1G63740	-
At_DN5790_c7_g1_i10	5215	4991.35	1361.51	7.29462	AT5G44510	TAO1
At_DN5974_c1_g1_i2	565	344.666	93.4884	7.2537	AT5G35450	-
At_DN6434_c2_g2_i1	3145	2921.35	787	7.20429	AT2G16870	-
At_DN6562_c4_g2_i6	1904	1680.35	451.981	7.19317	AT5G43470	HRT, RPP8, RCY1
At_DN6419_c2_g1_i4	1924	1700.35	456.956	7.1868	AT5G66630	DAR5
At_DN6549_c1_g1_i10	3732	3508.35	940.149	7.16628	AT5G41750	-
At_DN6485_c7_g5_i2	2700	2476.35	658.214	7.10812	AT1G12210	RFL1
At_DN6558_c2_g1_i16	1903	1679.35	445.815	7.09925	AT1G61190	-
At_DN5890_c5_g1_i1	1521	1297.35	343.256	7.07554	AT4G16900	-
At_DN6228_c7_g1_i1	3147	2923.35	771.269	7.05546	AT5G38850	MIST1
At_DN183_c0_g1_i1	4502	4278.35	1123	7.01946	AT4G12010	DSC1
At_DN6211_c1_g1_i1	759	535.956	139.72	6.97156	AT1G56540	-
At_DN6461_c3_g4_i2	3065	2841.35	738.226	6.94807	AT5G44870	TTR1, LAZ5
At_DN6366_c1_g1_i12	4328	4104.35	1065.5	6.94237	AT5G46470	RPS6
At_DN6520_c3_g1_i7	2200	1976.35	510.077	6.90194	AT4G16950	SIKIC2, RPP5
At_DN6530_c2_g2_i1	740	517.034	133	6.87912	AT3G25510	-
At_DN6564_c3_g1_i2	481	264.702	67.8273	6.85248	AT5G46260	-
At_DN6017_c3_g1_i18	3307	3083.35	789.661	6.84885	AT4G16990	RLM3, TN16
At_DN5755_c3_g1_i4	5802	5578.35	1414.37	6.78041	AT4G19530	-
At_DN6211_c1_g4_i1	443	229.609	58	6.75522	AT2G16870	-
At_DN6562_c4_g2_i3	2639	2415.35	606.092	6.71055	AT5G43470	HRT, RPP8, RCY1
At_DN6530_c2_g4_i1	884	660.459	164.449	6.65863	AT3G04220	-
At_DN6561_c1_g1_i1	695	472.279	117	6.62503	AT5G51630	-
At_DN6343_c5_g2_i1	1546	1322.35	325.776	6.58827	AT1G63350	-
At_DN6485_c6_g1_i2	5438	5214.35	1273.59	6.53177	AT1G15890	-
At_DN6340_c3_g3_i1	1464	1240.35	298.663	6.43926	AT1G72950	TN12
At_DN6071_c2_g2_i7	3300	3076.35	722.393	6.27968	AT4G12020	WRKY19, MAPKKK11, ATWRKY19, MEKK4
At_DN5765_c0_g1_i13	3561	3337.35	767.792	6.15236	AT3G14470	-
At_DN6017_c3_g1_i17	3265	3041.35	697.839	6.13605	AT4G16990	RLM3, TN16
At_DN6071_c2_g2_i6	3374	3150.35	722.09	6.1296	AT4G12020	WRKY19, MAPKKK11, ATWRKY19, MEKK4
At_DN6211_c2_g1_i5	1068	844.355	192.395	6.09354	AT5G46470	RPS6
At_DN6340_c3_g1_i6	3047	2823.35	641.345	6.07473	AT1G72900	TN7
At_DN6220_c3_g1_i1	825	601.615	134.787	5.9914	AT5G40910	-
At_DN5890_c5_g1_i2	1404	1180.35	260.488	5.90168	AT4G16900	-
At_DN5222_c0_g1_i14	4250	4026.35	883.672	5.86921	AT4G19510	-
At_DN5881_c6_g4_i2	2310	2086.35	457.352	5.86224	AT3G04220	-
At_DN5884_c2_g7_i3	1553	1329.35	288.354	5.80078	AT4G12020	WRKY19, MAPKKK11, ATWRKY19, MEKK4
At_DN5881_c6_g3_i2	2777	2553.35	539.623	5.65171	AT1G69550	-
At_DN6211_c1_g3_i1	457	242.251	51	5.62996	AT1G63730	-
At_DN6340_c3_g1_i9	3583	3359.35	702.508	5.59237	AT1G72890	TN6
At_DN6561_c3_g2_i14	1485	1261.35	263.206	5.58033	AT4G16950	SIKIC2, RPP5
At_DN6017_c3_g1_i14	3208	2984.35	617.599	5.53422	AT4G16990	RLM3, TN16
At_DN6416_c2_g4_i6	593	371.98	76.454	5.49644	AT4G16900	-
At_DN6228_c7_g3_i1	699	476.231	96.6221	5.42574	AT2G16870	-
At_DN6434_c2_g5_i8	3042	2818.35	569.85	5.40711	AT5G58120	DM10
At_DN6211_c2_g1_i7	1634	1410.35	280.46	5.31793	AT5G46470	RPS6
At_DN5976_c1_g3_i1	3157	2933.35	582.011	5.306	AT4G16860	RPP4, CHS2
At_DN6485_c6_g1_i4	5573	5349.35	1055.53	5.27678	AT1G15890	-
At_DN6564_c3_g1_i15	3022	2798.35	548.343	5.24023	AT1G31540	-
At_DN6366_c1_g1_i16	4415	4191.35	815.756	5.20483	AT5G46470	RPS6
At_DN6434_c2_g3_i2	2364	2140.35	413.991	5.17256	AT1G56520	-
At_DN6562_c4_g4_i1	562	341.822	66	5.1635	AT1G53350	-
At_DN6561_c3_g2_i8	1337	1113.35	211.894	5.08963	AT4G16860	RPP4, CHS2
At_DN6174_c1_g1_i1	1045	821.355	156.071	5.0815	AT1G53350	-
At_DN6175_c4_g1_i1	4475	4251.35	802.325	5.04689	AT5G45510	-
At_DN6490_c6_g8_i1	5545	5321.35	999.906	5.02502	AT4G19520	-
At_DN6549_c1_g5_i2	3924	3700.35	694.554	5.01953	AT4G19500	-
At_DN6416_c2_g4_i5	2131	1907.35	356.555	4.99914	AT4G16960	SIKIC3
At_DN6434_c2_g4_i2	2816	2592.35	476.073	4.91111	AT1G56540	-
At_DN6549_c1_g6_i5	810	586.674	105.019	4.78711	AT5G40910	-
At_DN6490_c6_g8_i4	5529	5305.35	941.206	4.74428	AT4G19520	-
At_DN6434_c2_g1_i2	3093	2869.35	508.356	4.73788	AT1G56510	ADR2, WRR4, WRR4A
At_DN6416_c2_g3_i2	3043	2819.35	498.656	4.7299	AT5G51630	-
At_DN6366_c1_g1_i15	4312	4088.35	705.973	4.61785	AT5G46470	RPS6
At_DN6564_c3_g1_i11	2899	2675.35	449.38	4.49193	AT1G31540	-
At_DN6366_c1_g6_i4	1491	1267.35	207.115	4.37033	AT5G46520	VICTR, ACQOS
At_DN5222_c0_g1_i7	3107	2883.35	464.163	4.305	AT4G19510	-
At_DN6558_c2_g1_i9	1433	1209.35	194.561	4.30232	AT1G61300	-
At_DN6561_c3_g2_i7	2386	2162.35	347.019	4.29167	AT4G16890	BAL, SNC1
At_DN6434_c2_g5_i4	3299	3075.35	486.122	4.22718	AT5G58120	DM10
At_DN5755_c3_g1_i1	5888	5664.35	889.31	4.19859	AT4G19530	-
At_DN6366_c1_g1_i18	4497	4273.35	656.189	4.10639	AT5G46470	RPS6
At_DN6490_c6_g8_i5	5735	5511.35	842.957	4.09023	AT4G19520	-
At_DN6541_c1_g3_i2	571	350.561	53.2	4.05834	AT1G12210	RFL1
At_DN6366_c1_g1_i19	4380	4156.35	626.037	4.02799	AT5G46470	RPS6
At_DN6288_c3_g1_i2	1987	1763.35	265.142	4.02105	AT5G66900	NRG1A, NRG1.1
At_DN5222_c0_g1_i8	1398	1174.35	176.352	4.01588	AT4G19510	-
At_DN619_c0_g1_i1	1205	981.355	146.222	3.98462	AT1G33560	ADR1
At_DN6442_c1_g1_i2	2410	2186.35	324.443	3.96843	AT1G63360	-
At_DN6434_c2_g5_i5	1484	1260.35	186.783	3.96319	AT5G58120	DM10
At_DN6541_c1_g5_i3	5819	5595.35	820.846	3.92315	AT5G43740	-
At_DN6211_c1_g2_i1	504	286.331	42	3.92267	AT1G63730	-
At_DN6038_c0_g4_i4	349	149.129	21.493	3.85422	AT1G61310	-
At_DN6416_c2_g4_i8	2748	2524.35	358.073	3.79334	AT4G16960	SIKIC3
At_DN6524_c7_g1_i4	1788	1564.35	220.824	3.77495	AT5G48620	-
At_DN9905_c0_g1_i1	2999	2775.35	388	3.73864	AT5G47250	-
At_DN6549_c1_g1_i3	4090	3866.35	540.472	3.73828	AT5G41750	-
At_DN6038_c0_g4_i3	1068	844.355	117.882	3.73355	AT1G61310	-
At_DN6558_c2_g1_i19	760	536.956	74.7801	3.72433	AT1G61310	-
At_DN6429_c3_g7_i2	4169	3945.35	535.431	3.62926	AT5G36930	-
At_DN6366_c1_g1_i6	4394	4170.35	565.781	3.62807	AT5G46470	RPS6
At_DN6017_c3_g1_i3	3303	3079.35	415.044	3.60441	AT4G16990	RLM3, TN16
At_DN6539_c2_g2_i11	1402	1178.35	158.786	3.60359	AT3G44670	DM2h
At_DN6366_c1_g2_i4	3315	3091.35	410.103	3.54768	AT5G22690	-
At_DN6539_c2_g2_i2	1948	1724.35	228.477	3.54337	AT3G44400	-
At_DN6530_c2_g1_i6	1015	791.355	104.286	3.52416	AT3G44630	-
At_DN5222_c0_g1_i4	4168	3944.35	516.388	3.50107	AT4G19510	-
At_DN6017_c3_g1_i10	2793	2569.35	333.911	3.47542	AT4G16990	RLM3, TN16
At_DN5222_c0_g1_i10	4249	4025.35	515.735	3.42628	AT4G19510	-
At_DN5819_c3_g2_i3	4042	3818.35	484.28	3.39172	AT5G18370	DSC2
At_DN6017_c3_g1_i11	3058	2834.35	356.151	3.36032	AT4G16990	RLM3, TN16
At_DN6050_c0_g2_i12	5637	5413.35	677.218	3.34551	AT1G17600	SOC3
At_DN6558_c2_g1_i11	3142	2918.35	364.108	3.33651	AT1G61300	-
At_DN6526_c5_g3_i7	836	612.585	76.4105	3.3357	AT1G56520	-
At_DN6343_c5_g1_i1	1633	1409.35	175.108	3.32267	AT1G63360	-
At_DN6434_c2_g4_i1	1955	1731.35	206.371	3.18759	AT1G56540	-
At_DN6366_c1_g1_i14	4462	4238.35	504.983	3.18625	AT5G46470	RPS6
At_DN6561_c3_g2_i15	320	125.906	15	3.186	AT4G16900	-
At_DN6366_c1_g1_i4	4603	4379.35	506.534	3.09314	AT5G46470	RPS6
At_DN6564_c3_g1_i3	3017	2793.35	321.932	3.08204	AT1G31540	-
At_DN6524_c7_g2_i2	1436	1212.35	139.45	3.07602	AT1G53350	-
At_DN6174_c1_g3_i7	1949	1725.35	198.31	3.07373	AT1G10920	LOV1
At_DN6541_c1_g2_i1	3310	3086.35	354.679	3.07319	AT1G12290	L5
At_DN6446_c5_g3_i3	4585	4361.35	494.139	3.0299	AT1G27180	-
At_DN6520_c3_g1_i9	2195	1971.35	221.946	3.01081	AT4G16950	SIKIC2, RPP5
At_DN4344_c0_g1_i1	2248	2024.35	224.528	2.96609	AT1G72860	TNL60
At_DN6490_c6_g10_i1	972	748.355	81.9771	2.92945	AT5G17880	CSA1
At_DN6564_c3_g1_i10	3756	3532.35	384.083	2.90778	AT1G31540	-
At_DN6288_c3_g1_i6	1871	1647.35	177.824	2.88671	AT5G66900	NRG1A, NRG1.1
At_DN6442_c1_g1_i1	1535	1311.35	140.368	2.86252	AT1G63350	-
At_DN5974_c1_g1_i1	858	634.523	67.5116	2.84532	AT5G35450	-
At_DN6202_c4_g1_i3	1482	1258.35	132.885	2.82405	AT4G16960	SIKIC3
At_DN6490_c6_g3_i1	1019	795.355	83.6117	2.8113	AT5G45260	RRS1, ATWRKY52, SLH1, RRS1-R
At_DN5819_c3_g2_i1	4126	3902.35	408.474	2.79923	AT5G18370	DSC2
At_DN5790_c7_g1_i1	4965	4741.35	493.373	2.78274	AT5G44510	TAO1
At_DN6174_c1_g3_i8	1831	1607.35	166.074	2.76306	AT1G10920	LOV1
At_DN6539_c2_g2_i5	2041	1817.35	186.195	2.73986	AT3G44670	DM2h
At_DN6466_c4_g3_i2	2460	2236.35	228.69	2.73468	AT1G58807	-
At_DN6549_c1_g2_i1	299	109.774	11	2.67975	AT5G41550	-
At_DN6371_c3_g10_i1	482	265.661	26.2867	2.64612	AT5G51630	-
At_DN3170_c0_g1_i3	5521	5297.35	518.436	2.6172	AT1G72840	TNL40
At_DN6541_c1_g2_i5	3927	3703.35	361.353	2.60937	AT1G12290	L5
At_DN6564_c3_g1_i14	2894	2670.35	260.435	2.60814	AT1G31540	-
At_DN1720_c0_g1_i1	2145	1921.35	186	2.58884	AT4G09430	-
At_DN6366_c1_g6_i2	1737	1513.35	145.933	2.57877	AT5G46520	VICTR, ACQOS
At_DN6366_c1_g1_i8	4390	4166.35	393.005	2.52256	AT5G46470	RPS6
At_DN6558_c2_g1_i10	2286	2062.35	192.584	2.49723	AT1G61190	-
At_DN6490_c6_g10_i2	2304	2080.35	192.595	2.47576	AT5G17880	CSA1
At_DN6366_c1_g1_i3	4685	4461.35	413.011	2.47569	AT5G46470	RPS6
At_DN1823_c0_g1_i1	3203	2979.35	272	2.44145	AT4G23440	TN17
At_DN6050_c0_g2_i11	3269	3045.35	271.376	2.38305	AT1G17600	SOC3
At_DN5222_c0_g1_i2	4369	4145.35	364.822	2.35353	AT4G19510	-
At_DN6366_c1_g1_i5	3601	3377.35	290.654	2.30145	AT5G46450	-
At_DN6366_c1_g1_i17	4561	4337.35	368.472	2.27185	AT5G46470	RPS6
At_DN6485_c7_g1_i3	1611	1387.35	117.014	2.25555	AT5G43730	RSG2
At_DN1016_c0_g1_i1	3040	2816.35	236.305	2.24381	AT1G50180	CAR1
At_DN6490_c6_g6_i4	6662	6438.35	536.619	2.22891	AT5G45050	WRKY16, ATWRKY16
At_DN6211_c6_g1_i1	581	360.311	30	2.22661	AT5G41550	-
At_DN6485_c7_g1_i4	1468	1244.35	102.106	2.19437	AT5G43740	-
At_DN6371_c3_g1_i2	1062	838.355	68.7255	2.19225	AT5G40910	-
At_DN6269_c2_g2_i2	573	352.543	28.5734	2.16746	AT4G11170	RMG1
At_DN6017_c3_g1_i12	2888	2664.35	214.586	2.15382	AT4G16990	RLM3, TN16
At_DN6524_c9_g1_i1	336	138.541	11	2.12332	AT1G58410	-
At_DN6558_c2_g1_i6	1162	938.355	74.0589	2.11062	AT1G61300	-
At_DN6022_c4_g9_i4	3807	3583.35	282.367	2.10729	AT4G33300	ADR1-L1
At_DN6561_c3_g2_i16	1228	1004.35	79.0751	2.10549	AT4G16950	SIKIC2, RPP5
At_DN6486_c2_g1_i1	3205	2981.35	234.18	2.10056	AT4G19060	-
At_DN6504_c9_g3_i1	1313	1089.35	84.1328	2.06536	AT1G63880	-
At_DN6366_c1_g1_i23	4472	4248.35	319.149	2.00897	AT5G46470	RPS6
At_DN6269_c2_g2_i1	2330	2106.35	157.427	1.9987	AT4G11170	RMG1
At_DN6446_c5_g3_i4	4496	4272.35	318.498	1.99361	AT1G27180	-
At_DN4185_c0_g1_i2	3117	2893.35	214.323	1.98092	AT3G46530	RPP11, RPP13
At_DN6288_c3_g1_i4	2897	2673.35	195.065	1.9513	AT5G66910	NRG1.2, NRG1B
At_DN6288_c3_g1_i1	2883	2659.35	193.329	1.94411	AT5G66910	NRG1.2, NRG1B
At_DN6564_c3_g1_i12	2676	2452.35	177.122	1.93148	AT5G46490	-
At_DN6434_c2_g5_i1	1491	1267.35	91.3448	1.92746	AT5G58120	DM10
At_DN6050_c0_g2_i13	5287	5063.35	363.627	1.92052	AT1G17600	SOC3
At_DN6050_c0_g2_i9	5360	5136.35	362.252	1.88606	AT1G17600	SOC3
At_DN6541_c1_g6_i1	2223	1999.35	141	1.88595	AT5G43730	RSG2
At_DN6490_c6_g6_i5	6821	6597.35	463.635	1.87935	AT5G45050	WRKY16, ATWRKY16
At_DN6539_c2_g2_i9	1861	1637.35	114.778	1.87463	AT3G44400	-
At_DN5976_c2_g2_i2	1172	948.355	66.3598	1.87126	AT5G46450	-
At_DN6228_c7_g3_i3	617	395.382	27.3175	1.84767	AT2G16870	-
At_DN6366_c1_g1_i1	4643	4419.35	302.38	1.82976	AT5G46470	RPS6
At_DN6442_c1_g1_i6	1747	1523.35	103.917	1.82425	AT1G63350	-
At_DN6071_c2_g2_i3	1515	1291.35	87.6316	1.81474	AT4G12020	WRKY19, MAPKKK11, ATWRKY19, MEKK4
At_DN6177_c0_g1_i4	1314	1090.35	73.9198	1.81298	AT1G31540	-
At_DN2172_c0_g1_i1	452	237.744	16	1.79975	AT1G72860	TNL60
At_DN6202_c4_g3_i2	402	193.511	13	1.79655	AT4G16950	SIKIC2, RPP5
At_DN2432_c0_g1_i4	3541	3317.35	219.466	1.7692	AT5G48770	-
At_DN6022_c4_g9_i1	3301	3077.35	203.012	1.76419	AT4G33300	ADR1-L1
At_DN6211_c1_g1_i2	884	660.459	42.8113	1.73346	AT1G56540	-
At_DN6549_c1_g6_i2	925	701.426	45.2122	1.72375	AT5G40910	-
At_DN5884_c2_g7_i1	1700	1476.35	94.2218	1.70672	AT4G12020	WRKY19, MAPKKK11, ATWRKY19, MEKK4
At_DN6526_c5_g3_i3	869	645.459	41.1928	1.70668	AT1G56520	-
At_DN8991_c0_g1_i1	299	109.774	7	1.70529	AT2G17050	-
At_DN6549_c1_g5_i3	3918	3694.35	234.215	1.69542	AT4G19500	-
At_DN6050_c0_g2_i5	4840	4616.35	291.986	1.69147	AT1G17600	SOC3
At_DN5881_c6_g5_i4	5663	5439.35	340.13	1.67224	AT2G14080	-
At_DN14377_c0_g1_i1	302	112.001	7	1.67139	AT1G58400	-
At_DN6549_c1_g1_i1	3883	3659.35	227.975	1.66603	AT5G41750	-
At_DN5881_c6_g4_i3	2448	2224.35	138.37	1.66356	AT3G04220	-
At_DN8555_c0_g1_i1	344	145.031	9	1.65952	AT3G46730	-
At_DN6288_c3_g1_i3	1898	1674.35	103.583	1.6544	AT5G66900	NRG1A, NRG1.1
At_DN6562_c1_g1_i1	325	129.72	8	1.64924	AT1G58390	-
At_DN6541_c1_g2_i4	3974	3750.35	230.693	1.64498	AT1G12290	L5
At_DN6174_c1_g3_i2	863	639.491	38.8337	1.62396	AT1G53350	-
At_DN4344_c0_g1_i6	2364	2140.35	129.323	1.61582	AT1G72860	TNL60
At_DN6017_c3_g1_i15	3048	2824.35	168.882	1.59906	AT4G16990	RLM3, TN16
At_DN6419_c2_g1_i7	1864	1640.35	95.6686	1.55967	AT5G66630	DAR5
At_DN6446_c5_g3_i5	3267	3043.35	177.313	1.55808	AT1G27170	-
At_DN6050_c0_g2_i7	373	168.768	9.76009	1.54655	AT1G17600	SOC3
At_DN6530_c2_g3_i1	1524	1300.35	74.7044	1.53633	AT5G38340	-
At_DN10004_c0_g1_i1	1592	1368.35	77	1.50485	AT4G09420	TN15
At_DN6429_c3_g7_i3	4236	4012.35	224.662	1.49738	AT5G36930	-
At_DN10702_c0_g1_i1	297	108.268	6	1.48201	AT5G40100	-
At_DN6541_c1_g5_i20	5613	5389.35	297.198	1.47472	AT5G43740	-
At_DN16149_c0_g1_i1	298	109.025	6	1.47172	AT5G48770	-
At_DN6366_c1_g1_i2	4792	4568.35	251.257	1.47082	AT5G46470	RPS6
At_DN6366_c1_g2_i3	1020	796.355	43.7292	1.46847	AT5G22690	-
At_DN5819_c3_g2_i2	4447	4223.35	230.246	1.45792	AT5G18370	DSC2
At_DN6526_c7_g1_i1	1056	832.355	45	1.44579	AT1G63730	-
At_DN6558_c2_g1_i7	1609	1385.35	72.8904	1.40705	AT1G61190	-
At_DN6174_c1_g1_i2	946	722.355	37.9291	1.40418	AT1G53350	-
At_DN6434_c2_g8_i1	1460	1236.35	64	1.38432	AT1G63730	-
At_DN6485_c7_g3_i4	2980	2756.35	140.154	1.35979	AT1G12220	RPS5
At_DN6434_c1_g1_i3	1467	1243.35	62.8281	1.35132	AT5G11250	BURNOUT1
At_DN6174_c1_g3_i1	1663	1439.35	72.5153	1.34729	AT1G53350	-
At_DN6485_c6_g1_i3	5717	5493.35	274.165	1.33467	AT1G15890	-
At_DN6366_c1_g6_i1	1488	1264.35	63.0397	1.33336	AT5G46520	VICTR, ACQOS
At_DN6434_c2_g1_i4	3165	2941.35	145.767	1.32529	AT1G56510	ADR2, WRR4, WRR4A
At_DN3253_c0_g1_i1	730	507.085	25	1.31844	AT1G63740	-
At_DN6524_c0_g1_i2	1401	1177.35	57.1657	1.29846	AT1G58390	-
At_DN6485_c7_g5_i1	2595	2371.35	113.786	1.28319	AT1G12210	RFL1
At_DN6434_c2_g13_i2	531	311.911	14.9224	1.27941	AT1G63750	-
At_DN6434_c2_g3_i3	1978	1754.35	83.1674	1.26776	AT1G56520	-
At_DN5974_c5_g4_i2	3145	2921.35	137.583	1.25945	AT1G59620	CW9
At_DN2432_c0_g1_i1	3626	3402.35	160.157	1.25883	AT5G48770	-
At_DN6549_c1_g3_i1	1725	1501.35	70	1.24685	AT5G41550	-
At_DN5819_c1_g2_i1	769	545.928	25.3563	1.24208	AT5G38340	-
At_DN1016_c0_g1_i2	3114	2890.35	133.695	1.23699	AT1G50180	CAR1
At_DN3737_c0_g1_i1	2014	1790.35	82	1.22483	AT5G56220	TN21
At_DN6434_c1_g1_i2	1962	1738.35	79.3944	1.22138	AT5G11250	BURNOUT1
At_DN6486_c2_g1_i10	3779	3555.35	162.07	1.21904	AT4G19060	-
At_DN4024_c0_g1_i3	3843	3619.35	162.51	1.20074	AT5G05400	-
At_DN6366_c1_g1_i7	4874	4650.35	208.497	1.19899	AT5G46470	RPS6
At_DN6340_c3_g1_i4	994	770.355	34.5275	1.1986	AT1G72890	TN6
At_DN6490_c6_g8_i2	5655	5431.35	239.022	1.17688	AT4G19520	-
At_DN2531_c0_g1_i1	610	388.539	17	1.17008	AT5G48780	TN20
At_DN16065_c0_g1_i1	417	206.497	9	1.16554	AT5G56220	TN21
At_DN6434_c2_g5_i7	3134	2910.35	126.187	1.1595	AT5G58120	DM10
At_DN5790_c7_g1_i6	5265	5041.35	218.348	1.15825	AT5G44510	TAO1
At_DN5819_c3_g12_i1	1962	1738.35	75	1.15378	AT5G18350	-
At_DN5222_c0_g1_i1	4088	3864.35	166.506	1.15227	AT4G19510	-
At_DN9273_c0_g1_i1	394	186.737	8	1.14567	AT4G19050	-
At_DN6558_c2_g1_i3	720	497.11	21.1916	1.14001	AT1G61310	-
At_DN6017_c3_g1_i1	3143	2919.35	123.92	1.13516	AT4G16990	RLM3, TN16
At_DN5819_c1_g1_i2	398	190.038	8	1.12577	AT5G38340	-
At_DN5881_c6_g3_i3	2139	1915.35	79.9138	1.11577	AT1G69550	-
At_DN6174_c1_g3_i3	2099	1875.35	78.0091	1.1124	AT1G10920	LOV1
At_DN6211_c2_g1_i6	1711	1487.35	61.7658	1.11054	AT5G46450	-
At_DN6562_c4_g2_i1	1940	1716.35	71.1287	1.10825	AT5G43470	HRT, RPP8, RCY1
At_DN6790_c0_g1_i1	1874	1650.35	67.6578	1.09633	AT1G72870	TN5
At_DN6490_c6_g7_i2	3112	2888.35	118.248	1.09483	AT5G45250	RPS4
At_DN6434_c2_g5_i3	1649	1425.35	57.7649	1.08378	AT5G58120	DM10
At_DN6366_c1_g1_i22	1987	1763.35	70.5336	1.06969	AT5G46470	RPS6
At_DN6269_c2_g1_i1	1013	789.355	31.5413	1.06858	AT1G63750	-
At_DN6564_c3_g1_i8	2671	2447.35	96.7713	1.05743	AT5G46490	-
At_DN13970_c0_g1_i1	1160	936.355	36	1.02816	AT5G18350	-
At_DN6050_c0_g2_i1	5736	5512.35	211.541	1.02626	AT1G17600	SOC3
At_DN6434_c0_g2_i1	1039	815.355	31	1.01675	AT5G38340	-
At_DN6366_c1_g1_i21	4115	3891.35	144.466	0.992806	AT5G46450	-
At_DN8362_c0_g1_i1	880	656.459	24	0.977697	AT3G46730	-
At_DN6539_c2_g2_i6	2051	1827.35	65.411	0.957256	AT3G44480	cog1, RPP1
At_DN6490_c6_g6_i1	6544	6320.35	225.809	0.955432	AT5G45050	WRKY16, ATWRKY16
At_DN1817_c0_g1_i1	437	224.137	8	0.954504	AT2G17050	-
At_DN6416_c2_g3_i4	2957	2733.35	97.357	0.952515	AT5G51630	-
At_DN6340_c3_g3_i2	1554	1330.35	47.337	0.951555	AT1G72950	TN12
At_DN6541_c1_g5_i2	5417	5193.35	184.693	0.951049	AT5G43740	-
At_DN5884_c2_g7_i2	1554	1330.35	46.8652	0.942071	AT4G12020	WRKY19, MAPKKK11, ATWRKY19, MEKK4
At_DN6558_c2_g1_i17	1313	1089.35	38.3517	0.941491	AT1G61180	UNI
At_DN6558_c2_g1_i2	3080	2856.35	98.0431	0.917922	AT1G61300	-
At_DN6434_c2_g5_i2	1420	1196.35	40.1556	0.897608	AT1G63860	-
At_DN5222_c0_g1_i5	3027	2803.35	94.0191	0.896889	AT4G19510	-
At_DN6486_c2_g1_i6	3626	3402.35	113.808	0.894524	AT4G19060	-
At_DN15826_c0_g1_i1	1453	1229.35	41	0.891882	AT1G17615	TN2
At_DN12413_c0_g1_i1	735	512.06	17	0.887828	AT5G48780	TN20
At_DN6202_c4_g6_i1	1070	846.355	28	0.884721	AT4G16940	SIKIC1
At_DN6558_c2_g1_i20	1654	1430.35	47.2349	0.88312	AT1G61180	UNI
At_DN5819_c1_g2_i2	819	595.615	19.6437	0.88198	AT5G38340	-
At_DN6466_c4_g5_i1	1226	1002.35	32	0.853747	AT1G58410	-
At_DN6416_c2_g3_i1	2887	2663.35	84.2764	0.846209	AT5G51630	-
At_DN3737_c0_g2_i1	602	380.771	12	0.842788	AT5G56220	TN21
At_DN6366_c1_g6_i3	1355	1131.35	35.0819	0.829249	AT5G46520	VICTR, ACQOS
At_DN8509_c0_g1_i1	804	580.732	18	0.828891	AT4G11170	RMG1
At_DN6558_c2_g1_i15	1317	1093.35	32.97	0.806413	AT1G61190	-
At_DN6211_c2_g1_i1	1542	1318.35	39.5871	0.803011	AT5G46470	RPS6
At_DN9251_c0_g1_i1	411	201.296	6	0.797106	AT5G40090	CHL1, TN18
At_DN6071_c2_g2_i10	740	517.034	15.2441	0.788469	AT4G12020	WRKY19, MAPKKK11, ATWRKY19, MEKK4
At_DN8997_c0_g1_i1	333	136.084	4	0.786056	AT1G72860	TNL60
At_DN380_c0_g1_i1	493	275.96	8	0.775254	AT1G64070	RLM1
At_DN6202_c4_g1_i4	1266	1042.35	29.8591	0.766058	AT4G16960	SIKIC3
At_DN6530_c2_g3_i2	3265	3041.35	86.6889	0.762249	AT5G38350	-
At_DN5222_c0_g1_i11	4441	4217.35	119.211	0.755923	AT4G19510	-
At_DN16348_c0_g1_i1	426	214.412	6	0.748345	AT2G17050	-
At_DN5765_c0_g1_i1	1250	1026.35	28.5572	0.744077	AT3G14460	LRRAC1
At_DN6486_c2_g1_i7	3750	3526.35	97.5965	0.740132	AT4G19060	-
At_DN15338_c0_g1_i1	1264	1040.35	28	0.719742	AT4G19050	-
At_DN6541_c1_g2_i2	2069	1845.35	49.5249	0.717702	AT1G12290	L5
At_DN6539_c2_g2_i8	1199	975.355	26.1092	0.715865	AT3G44400	-
At_DN6174_c1_g3_i9	1854	1630.35	43.5617	0.714534	AT1G10920	LOV1
At_DN6504_c9_g2_i1	1656	1432.35	37.6374	0.702699	AT4G14370	-
At_DN5819_c3_g4_i3	381	175.471	4.5765	0.697475	AT4G36140	-
At_DN6228_c7_g3_i2	769	545.928	14.0604	0.688752	AT2G16870	-
At_DN6446_c5_g3_i6	4640	4416.35	112.304	0.680034	AT1G27170	-
At_DN6549_c1_g6_i4	1386	1162.35	29.3517	0.675296	AT5G40910	-
At_DN6486_c2_g1_i8	3569	3345.35	84.1093	0.672361	AT4G19060	-
At_DN529_c0_g1_i1	498	280.734	7	0.666812	AT5G17680	-
At_DN14336_c0_g1_i1	456	241.363	6	0.664786	AT5G17680	-
At_DN5790_c7_g1_i3	5141	4917.35	122.057	0.663789	AT5G44510	TAO1
At_DN9775_c0_g1_i1	314	121.188	3	0.662005	AT2G17060	-
At_DN5881_c6_g4_i1	2217	1993.35	49.2818	0.661154	AT3G04220	-
At_DN6071_c2_g2_i2	759	535.956	13.2462	0.660943	AT4G12020	WRKY19, MAPKKK11, ATWRKY19, MEKK4
At_DN6485_c7_g7_i1	2376	2152.35	53.1105	0.659883	AT1G12280	SUMM2
At_DN3170_c0_g1_i1	5665	5441.35	133.169	0.654483	AT1G72840	TNL40
At_DN12319_c0_g1_i1	508	290.068	7	0.645356	AT5G40090	CHL1, TN18
At_DN3739_c0_g1_i1	1598	1374.35	32.6709	0.635715	AT1G58410	-
At_DN6504_c9_g1_i1	3142	2918.35	69.1183	0.633367	AT5G18360	BAR1
At_DN5819_c3_g4_i1	5113	4889.35	113.63	0.621504	AT4G36140	-
At_DN6071_c2_g2_i8	3519	3295.35	76.4373	0.620303	AT4G12020	WRKY19, MAPKKK11, ATWRKY19, MEKK4
At_DN6340_c3_g1_i2	3272	3048.35	69.9048	0.613256	AT1G72900	TN7
At_DN6416_c2_g4_i7	2627	2403.35	53.7407	0.597979	AT4G16960	SIKIC3
At_DN6202_c4_g1_i6	1716	1492.35	32.9363	0.590206	AT4G16960	SIKIC3
At_DN5890_c5_g1_i3	1187	963.355	21.2563	0.590068	AT4G16900	-
At_DN65_c0_g1_i1	589	368.11	8	0.581183	AT4G19050	-
At_DN6017_c2_g5_i1	3008	2784.35	59.2771	0.569328	AT5G40060	-
At_DN6071_c2_g2_i9	3726	3502.35	74.5246	0.569036	AT4G12020	WRKY19, MAPKKK11, ATWRKY19, MEKK4
At_DN5790_c7_g1_i7	5145	4921.35	103.712	0.563569	AT5G44510	TAO1
At_DN6486_c2_g1_i11	3780	3556.35	74.9364	0.563492	AT4G19060	-
At_DN6071_c2_g2_i4	3652	3428.35	71.4825	0.55759	AT4G12020	WRKY19, MAPKKK11, ATWRKY19, MEKK4
At_DN5819_c0_g1_i2	610	388.539	8.03921	0.553324	AT1G65850	-
At_DN8395_c0_g1_i1	1142	918.355	19	0.553278	AT5G40100	-
At_DN16353_c0_g1_i1	405	196.059	4	0.5456	AT5G17680	-
At_DN6050_c0_g2_i10	5386	5162.35	104.952	0.543681	AT1G17600	SOC3
At_DN6174_c1_g3_i5	1931	1707.35	33.539	0.525323	AT1G53350	-
At_DN11944_c0_g1_i1	794	570.789	11	0.515368	AT4G19050	-
At_DN6524_c0_g1_i1	531	311.911	5.83431	0.500218	AT1G58390	-
At_DN6490_c6_g6_i3	6921	6697.35	125.044	0.499299	AT5G45050	WRKY16, ATWRKY16
At_DN6416_c2_g4_i4	1772	1548.35	28.7304	0.496217	AT4G16940	SIKIC1
At_DN6416_c2_g4_i3	1868	1644.35	30.1188	0.489827	AT4G16960	SIKIC3
At_DN4024_c0_g1_i1	3304	3080.35	55.7722	0.484192	AT5G05400	-
At_DN5765_c0_g1_i2	4780	4556.35	76.9313	0.45153	AT3G14460	LRRAC1
At_DN5755_c3_g1_i3	4025	3801.35	63.6887	0.448048	AT4G19530	-
At_DN6504_c9_g1_i3	3171	2947.35	48.4424	0.439536	AT5G18360	BAR1
At_DN6022_c4_g9_i2	4782	4558.35	72.51	0.425393	AT4G33300	ADR1-L1
At_DN6558_c2_g1_i12	2186	1962.35	30.8301	0.420144	AT1G61190	-
At_DN6541_c1_g5_i11	5713	5489.35	85.7014	0.41751	AT5G43740	-
At_DN6416_c2_g3_i3	2786	2562.35	39.7101	0.414441	AT5G51630	-
At_DN6228_c7_g1_i2	2872	2648.35	40.7682	0.411667	AT5G38850	MIST1
At_DN6366_c1_g1_i11	4763	4539.35	69.3885	0.408784	AT5G46470	RPS6
At_DN6541_c1_g2_i6	3894	3670.35	54.3649	0.396106	AT1G12290	L5
At_DN5222_c0_g1_i3	2945	2721.35	39.7915	0.391026	AT4G19510	-
At_DN6485_c7_g3_i6	4548	4324.35	63.1738	0.390675	AT1G12220	RPS5
At_DN6211_c2_g1_i2	1623	1399.35	19.0436	0.363933	AT5G46450	-
At_DN6485_c7_g3_i1	3334	3110.35	42.2114	0.362928	AT1G12220	RPS5
At_DN6480_c6_g6_i2	2135	1911.35	25.6173	0.358421	AT5G11250	BURNOUT1
At_DN5765_c0_g1_i14	4810	4586.35	61.2341	0.357048	AT3G14460	LRRAC1
At_DN6017_c3_g1_i9	3170	2946.35	38.3358	0.347952	AT4G16990	RLM3, TN16
At_DN6228_c7_g1_i3	3238	3014.35	38.9624	0.345663	AT5G38850	MIST1
At_DN5881_c6_g5_i3	3950	3726.35	47.5884	0.341521	AT5G11250	BURNOUT1
At_DN3170_c0_g1_i2	5289	5065.35	64.3947	0.33997	AT1G72840	TNL40
At_DN5765_c0_g1_i5	4755	4531.35	56.3028	0.332279	AT3G14460	LRRAC1
At_DN6366_c1_g2_i1	2270	2046.35	25.146	0.328616	AT5G22690	-
At_DN4344_c0_g1_i2	2035	1811.35	22.194	0.327668	AT1G72860	TNL60
At_DN5755_c3_g1_i5	3945	3721.35	44.9005	0.322664	AT4G19530	-
At_DN5765_c0_g1_i7	1058	834.355	9.43244	0.302325	AT3G14460	LRRAC1
At_DN6485_c6_g1_i1	5402	5178.35	57.5421	0.297163	AT1G15890	-
At_DN5765_c0_g1_i11	4682	4458.35	47.1982	0.283108	AT3G14460	LRRAC1
At_DN6366_c1_g2_i2	3642	3418.35	36.18	0.283042	AT5G22690	-
At_DN6050_c0_g2_i4	5493	5269.35	54.6627	0.277418	AT1G17600	SOC3
At_DN4344_c0_g1_i4	2207	1983.35	20.1294	0.271414	AT1G72860	TNL60
At_DN6174_c1_g3_i10	2004	1780.35	17.695	0.265793	AT1G10920	LOV1
At_DN6790_c0_g1_i2	1790	1566.35	15.3422	0.261938	AT1G72870	TN5
At_DN5222_c0_g1_i12	3146	2922.35	27.8944	0.255261	AT4G19510	-
At_DN5765_c0_g1_i10	4584	4360.35	40.0555	0.245664	AT3G14460	LRRAC1
At_DN5765_c0_g1_i8	4712	4488.35	37.3937	0.222798	AT3G14460	LRRAC1
At_DN5765_c0_g1_i4	4572	4348.35	34.2903	0.210886	AT3G14460	LRRAC1
At_DN5755_c3_g1_i7	3939	3715.35	27.4624	0.197669	AT4G19530	-
At_DN5790_c7_g1_i8	4893	4669.35	34.1508	0.195589	AT5G44510	TAO1
At_DN5765_c0_g1_i3	4614	4390.35	31.5832	0.192379	AT3G14460	LRRAC1
At_DN6050_c0_g2_i8	2928	2704.35	18.7339	0.185253	AT1G17600	SOC3
At_DN5881_c6_g4_i4	449	234.987	1.54752	0.176114	AT3G04220	-
At_DN4344_c0_g1_i3	2151	1927.35	12.6527	0.175558	AT1G72860	TNL60
At_DN5765_c0_g1_i12	4602	4378.35	27.0212	0.165042	AT3G14460	LRRAC1
At_DN5755_c3_g1_i6	4031	3807.35	23.2729	0.163466	AT4G19530	-
At_DN6446_c5_g3_i1	3896	3672.35	21.7459	0.158355	AT1G27180	-
At_DN4344_c0_g1_i5	2323	2099.35	12.1723	0.155056	AT1G72860	TNL60
At_DN6017_c3_g1_i7	2963	2739.35	15.1339	0.147742	AT4G16990	RLM3, TN16
At_DN6486_c2_g1_i3	2251	2027.35	10.5294	0.138892	AT4G19060	-
At_DN6211_c2_g1_i3	1619	1395.35	6.66768	0.127788	AT5G46450	-
At_DN6486_c2_g1_i5	3286	3062.35	14.3354	0.125186	AT4G19060	-
At_DN2432_c0_g1_i2	3453	3229.35	14.9948	0.124173	AT5G48770	-
At_DN6486_c2_g1_i9	3497	3273.35	13.1687	0.107585	AT4G19060	-
At_DN6174_c1_g3_i4	1836	1612.35	5.79084	0.0960465	AT1G53350	-
At_DN2432_c0_g1_i3	3538	3314.35	11.3821	0.0918385	AT5G48770	-
At_DN6486_c2_g1_i4	3831	3607.35	9.06516	0.0672028	AT4G19060	-
At_DN5222_c0_g1_i13	2865	2641.35	6.38739	0.0646692	AT4G19510	-
At_DN6486_c2_g1_i12	4042	3818.35	8.6153	0.0603385	AT4G19060	-
At_DN5222_c0_g1_i9	3218	2994.35	5.55652	0.049625	AT4G19510	-
At_DN6485_c6_g1_i5	5267	5043.35	9.16955	0.0486216	AT1G15890	-
At_DN5790_c7_g1_i2	5287	5063.35	7.30794	0.0385973	AT5G44510	TAO1
At_DN6050_c0_g2_i3	2651	2427.35	2.89121	0.0318527	AT1G17600	SOC3
At_DN6541_c1_g5_i15	5618	5394.35	4.10851e-8	2.03679e-10	AT5G43740	-
At_DN6050_c0_g2_i2	3822	3598.35	0	0	AT1G17600	SOC3
At_DN6050_c0_g2_i6	5062	4838.35	0	0	AT1G17600	SOC3
At_DN6446_c5_g3_i2	3212	2988.35	0	0	AT1G27180	-
At_DN6558_c2_g1_i5	1888	1664.35	0	0	AT1G61190	-
At_DN6340_c3_g1_i8	1168	944.355	0	0	AT1G72940	TN11
At_DN6071_c2_g5_i1	361	158.869	0	0	AT4G12020	WRKY19, MAPKKK11, ATWRKY19, MEKK4
At_DN5755_c3_g1_i2	3860	3636.35	0	0	AT4G19530	-
At_DN5755_c3_g1_i8	3946	3722.35	0	0	AT4G19530	-
At_DN5819_c3_g2_i4	4531	4307.35	0	0	AT5G18370	DSC2
At_DN6514_c2_g2_i5	3521	3297.35	0	0	AT5G47280	ADR1-L3

### Sheet: At_Ler-0
Transcript ID	Transcript Length	eff_length	Estimated Counts	Transcripts per million (tpm)	Ecotype	NLR BLAST top hit	NLR gene identifier	CDS DNA sequence % similarity
TRINITY_DN399_c0_g1_i1	3459	3193.09	4283.78	56.6944	Ler0	-	-	-
TRINITY_DN1293_c0_g1_i2	3153	2887.09	3703.66	54.2119	Ler0	ADR1-L1	NM_001036704	99.5
TRINITY_DN399_c0_g1_i2	1775	1509.09	1537.58	43.0573	Ler0	-	-	-
TRINITY_DN2703_c0_g1_i1	1585	1319.09	1316	42.1604	Ler0	-	-	-
TRINITY_DN1022_c0_g1_i1	1882	1616.09	1590.96	41.6024	Ler0	-	-	-
TRINITY_DN762_c0_g1_i1	4913	4647.09	4506.71	40.9828	Ler0	-	-	-
TRINITY_DN15769_c0_g1_i1	2762	2496.09	2397	40.5818	Ler0	-	-	-
TRINITY_DN222_c1_g2_i6	4330	4064.09	3638	37.8288	Ler0	WRR4A^Col-0	NM_104527	97.9
TRINITY_DN1010_c0_g2_i7	2766	2500.09	1730.85	29.2569	Ler0	-	-	-
TRINITY_DN2033_c0_g1_i1	2922	2656.09	1643.48	26.1484	Ler0	RLM3_Col	NM_001341182	87
TRINITY_DN2033_c0_g1_i6	3013	2747.09	1668.16	25.6618	Ler0	-	-	-
TRINITY_DN482_c0_g1_i4	3344	3078.09	1676.72	23.0199	Ler0	-	-	-
TRINITY_DN161_c0_g2_i2	6002	5736.09	2913.67	21.4658	Ler0	-	-	-
TRINITY_DN1010_c0_g2_i9	4109	3843.09	1885.06	20.7286	Ler0	-	-	-
TRINITY_DN4171_c0_g2_i1	1986	1720.09	836.126	20.5421	Ler0	-	-	-
TRINITY_DN222_c1_g2_i5	2952	2686.09	1244.95	19.5864	Ler0	-	-	-
TRINITY_DN399_c0_g2_i2	1571	1305.09	508.554	16.4672	Ler0	-	-	-
TRINITY_DN9557_c0_g1_i1	2598	2332.09	891	16.1457	Ler0	-	-	-
TRINITY_DN354_c0_g1_i4	4193	3927.09	1239.66	13.34	Ler0	-	-	-
TRINITY_DN2703_c0_g2_i1	1579	1313.09	399	12.8411	Ler0	-	-	-
TRINITY_DN1114_c0_g1_i1	2831	2565.09	748.945	12.3387	Ler0	AtNRG1.2	NM_126090	91.2
TRINITY_DN1022_c0_g1_i7	4215	3949.09	1134.73	12.1428	Ler0	-	-	-
TRINITY_DN596_c0_g1_i4	3700	3434.09	964.997	11.8751	Ler0	HRT	AF234174	95.5
TRINITY_DN96_c0_g2_i4	5019	4753.09	1334.56	11.8655	Ler0	RPS2	NM_118742	99.9
TRINITY_DN1447_c0_g1_i2	3040	2774.09	740.544	11.2812	Ler0	RPP13	AF209731	90.6
TRINITY_DN1658_c0_g1_i21	4314	4048.09	1054	11.0031	Ler0	-	-	-
TRINITY_DN596_c0_g1_i1	3780	3514.09	877.801	10.5562	Ler0	RPP8	AF089710	98.9
TRINITY_DN1022_c0_g1_i5	4900	4634.09	1115.72	10.1745	Ler0	-	-	-
TRINITY_DN482_c0_g1_i5	3782	3516.09	839.75	10.0928	Ler0	-	-	-
TRINITY_DN222_c0_g5_i1	1295	1029.09	245.754	10.0919	Ler0	-	-	-
TRINITY_DN1857_c0_g4_i1	1499	1233.09	292	10.0072	Ler0	-	-	-
TRINITY_DN3612_c0_g3_i2	5955	5689.09	1340.33	9.95615	Ler0	SUMM2	NM_101100	99.7
TRINITY_DN5256_c0_g1_i2	899	633.09	149	9.9459	Ler0	-	-	-
TRINITY_DN1763_c0_g1_i3	3009	2743.09	625.258	9.63258	Ler0	RPP39	JQ045573	87.9
TRINITY_DN1022_c0_g1_i12	4743	4477.09	985.142	9.29879	Ler0	RPP4	NM_117790	77.2
TRINITY_DN1786_c0_g2_i1	430	165.263	36	9.20554	Ler0	-	-	-
TRINITY_DN5258_c0_g1_i2	2532	2266.09	488.878	9.1169	Ler0	-	-	-
TRINITY_DN1114_c0_g1_i4	2651	2385.09	496.894	8.80406	Ler0	AtNRG1.1	NM_126089	99.5
TRINITY_DN3947_c0_g2_i1	3842	3576.09	735	8.68565	Ler0	-	-	-
TRINITY_DN161_c0_g1_i2	5179	4913.09	975.119	8.38738	Ler0	-	-	-
TRINITY_DN5256_c1_g1_i1	499	233.325	45.6604	8.26991	Ler0	-	-	-
TRINITY_DN1857_c0_g3_i2	502	236.325	43	7.6892	Ler0	-	-	-
TRINITY_DN222_c0_g6_i1	1298	1032.09	187.737	7.68696	Ler0	-	-	-
TRINITY_DN1857_c0_g2_i1	1582	1316.09	239	7.67425	Ler0	-	-	-
TRINITY_DN8122_c0_g1_i3	3465	3199.09	579.216	7.65134	Ler0	-	-	-
TRINITY_DN222_c0_g2_i1	3528	3262.09	586	7.59146	Ler0	-	-	-
TRINITY_DN1022_c0_g1_i10	2401	2135.09	373.035	7.38341	Ler0	-	-	-
TRINITY_DN7523_c0_g2_i11	3714	3448.09	596.726	7.31341	Ler0	-	-	-
TRINITY_DN1253_c0_g2_i2	2917	2651.09	440.052	7.01461	Ler0	-	-	-
TRINITY_DN6095_c0_g1_i1	3747	3481.09	570.848	6.92992	Ler0	LAZ5	NM_123855	100
TRINITY_DN5256_c0_g2_i1	1279	1013.09	165.841	6.91779	Ler0	-	-	-
TRINITY_DN4171_c0_g3_i1	5157	4891.09	791.971	6.8427	Ler0	-	-	-
TRINITY_DN1114_c1_g2_i1	982	716.09	115	6.78662	Ler0	-	-	-
TRINITY_DN1658_c0_g1_i23	4407	4141.09	644.567	6.57774	Ler0	-	-	-
TRINITY_DN1658_c0_g1_i17	4539	4273.09	651.855	6.44662	Ler0	-	-	-
TRINITY_DN1763_c0_g1_i2	3075	2809.09	425.456	6.40048	Ler0	-	-	-
TRINITY_DN1763_c0_g1_i5	2536	2270.09	340.428	6.33732	Ler0	-	-	-
TRINITY_DN1253_c0_g1_i5	3273	3007.09	449.231	6.31315	Ler0	-	-	-
TRINITY_DN354_c0_g1_i1	4205	3939.09	577.508	6.19563	Ler0	-	-	-
TRINITY_DN8110_c1_g1_i2	2941	2675.09	391.906	6.19109	Ler0	CW9	NM_001333858	89.2
TRINITY_DN3947_c0_g1_i2	4134	3868.09	564.265	6.16467	Ler0	-	-	-
TRINITY_DN11950_c0_g1_i1	3238	2972.09	431	6.12828	Ler0	RPM1	NM_111584	99.6
TRINITY_DN12143_c0_g1_i1	3852	3586.09	499	5.88035	Ler0	-	-	-
TRINITY_DN3947_c0_g4_i2	8495	8229.09	1129.94	5.80265	Ler0	RRS1B	NM_180802	99.1
TRINITY_DN8122_c0_g2_i5	1787	1521.09	208.366	5.78889	Ler0	-	-	-
TRINITY_DN7282_c0_g2_i1	4503	4237.09	577.137	5.75619	Ler0	BAR1	NM_121841	99
TRINITY_DN222_c0_g6_i2	1201	935.09	127.263	5.7514	Ler0	-	-	-
TRINITY_DN5028_c0_g1_i6	1545	1279.09	169.316	5.59396	Ler0	-	-	-
TRINITY_DN3659_c1_g1_i1	1193	927.09	122.524	5.58498	Ler0	-	-	-
TRINITY_DN1857_c0_g3_i4	2975	2709.09	348.318	5.43345	Ler0	-	-	-
TRINITY_DN10851_c0_g1_i1	4116	3850.09	491	5.38932	Ler0	SUT1	NM_125696	91.4
TRINITY_DN1010_c0_g2_i1	3596	3330.09	424.123	5.38219	Ler0	-	-	-
TRINITY_DN596_c0_g1_i5	1598	1332.09	168.268	5.33814	Ler0	-	-	-
TRINITY_DN1010_c0_g2_i2	4627	4361.09	550.521	5.33461	Ler0	-	-	-
TRINITY_DN482_c0_g1_i12	4674	4408.09	527.998	5.06181	Ler0	-	-	-
TRINITY_DN3947_c0_g5_i1	1427	1161.09	138	5.02269	Ler0	-	-	-
TRINITY_DN1253_c0_g1_i2	3155	2889.09	340.668	4.98303	Ler0	-	-	-
TRINITY_DN482_c0_g1_i11	4985	4719.09	539.412	4.83043	Ler0	-	-	-
TRINITY_DN9637_c0_g1_i1	562	296.122	33	4.70942	Ler0	-	-	-
TRINITY_DN1447_c0_g1_i1	2882	2616.09	280.456	4.53039	Ler0	-	-	-
TRINITY_DN6649_c0_g2_i2	3467	3201.09	341.031	4.50215	Ler0	-	-	-
TRINITY_DN762_c0_g1_i2	4978	4712.09	498.912	4.47439	Ler0	-	-	-
TRINITY_DN399_c0_g1_i6	3684	3418.09	359.625	4.4462	Ler0	-	-	-
TRINITY_DN4131_c0_g1_i3	1034	768.09	79.6978	4.38488	Ler0	-	-	-
TRINITY_DN222_c1_g2_i2	5186	4920.09	509.565	4.37673	Ler0	WRR4B^Col-0	NM_104531	68.9
TRINITY_DN222_c0_g4_i1	700	434.09	43	4.18612	Ler0	-	-	-
TRINITY_DN9072_c0_g1_i1	3678	3412.09	336.836	4.17178	Ler0	-	-	-
TRINITY_DN5028_c0_g1_i5	1511	1245.09	121.572	4.12625	Ler0	-	-	-
TRINITY_DN596_c0_g1_i3	2811	2545.09	245.787	4.08113	Ler0	-	-	-
TRINITY_DN6758_c0_g2_i1	3049	2783.09	268	4.06941	Ler0	-	-	-
TRINITY_DN4171_c0_g2_i2	4049	3783.09	357.874	3.99767	Ler0	-	-	-
TRINITY_DN354_c0_g1_i2	2887	2621.09	245.195	3.95324	Ler0	-	-	-
TRINITY_DN2906_c0_g1_i2	8187	7921.09	712.029	3.79871	Ler0	-	-	-
TRINITY_DN1253_c0_g1_i3	3279	3013.09	269.038	3.77333	Ler0	-	-	-
TRINITY_DN1786_c0_g1_i17	1128	862.09	74.2139	3.63794	Ler0	-	-	-
TRINITY_DN4738_c0_g1_i1	2810	2544.09	217	3.60455	Ler0	-	-	-
TRINITY_DN1786_c0_g1_i7	3368	3102.09	263.708	3.59246	Ler0	-	-	-
TRINITY_DN5595_c0_g2_i1	3290	3024.09	251.056	3.50833	Ler0	-	-	-
TRINITY_DN4518_c0_g1_i1	1144	878.09	72.293	3.47921	Ler0	-	-	-
TRINITY_DN4735_c0_g1_i1	959	693.09	57	3.47543	Ler0	-	-	-
TRINITY_DN2033_c0_g1_i4	3200	2934.09	237.877	3.42612	Ler0	-	-	-
TRINITY_DN1658_c0_g1_i11	4246	3980.09	313.483	3.32847	Ler0	-	-	-
TRINITY_DN4131_c0_g2_i2	1662	1396.09	101	3.05725	Ler0	-	-	-
TRINITY_DN11696_c0_g1_i1	537	271.15	19	2.9612	Ler0	-	-	-
TRINITY_DN3612_c0_g1_i3	6935	6669.09	466.539	2.95628	Ler0	RFL1	NM_101093	96.8
TRINITY_DN4518_c0_g1_i2	1013	747.09	51.8784	2.93452	Ler0	-	-	-
TRINITY_DN1658_c0_g1_i12	4361	4095.09	274.017	2.82773	Ler0	-	-	-
TRINITY_DN10212_c0_g1_i2	3787	3521.09	234.117	2.80982	Ler0	-	-	-
TRINITY_DN1010_c0_g2_i5	3888	3622.09	231.781	2.70422	Ler0	-	-	-
TRINITY_DN974_c0_g1_i3	5252	4986.09	317.946	2.69474	Ler0	-	-	-
TRINITY_DN3612_c0_g2_i1	3524	3258.09	207	2.68492	Ler0	-	-	-
TRINITY_DN3214_c0_g1_i1	3630	3364.09	205	2.57519	Ler0	-	-	-
TRINITY_DN482_c0_g1_i2	3114	2848.09	173.379	2.57256	Ler0	-	-	-
TRINITY_DN4549_c0_g3_i1	759	493.09	30	2.5711	Ler0	-	-	-
TRINITY_DN974_c0_g1_i5	5178	4912.09	292.47	2.51616	Ler0	-	-	-
TRINITY_DN8110_c1_g1_i1	1924	1658.09	97.0937	2.47461	Ler0	-	-	-
TRINITY_DN4171_c0_g1_i5	2144	1878.09	108.901	2.4504	Ler0	-	-	-
TRINITY_DN7226_c1_g1_i2	1028	762.09	43.6585	2.42095	Ler0	-	-	-
TRINITY_DN762_c0_g1_i3	4982	4716.09	266.377	2.38693	Ler0	ZAR1	NM_114955	99.4
TRINITY_DN1786_c0_g1_i13	3350	3084.09	173.652	2.37945	Ler0	-	-	-
TRINITY_DN3612_c0_g4_i1	4091	3825.09	212.673	2.3496	Ler0	-	-	-
TRINITY_DN11560_c0_g2_i2	3039	2773.09	153.584	2.34049	Ler0	-	-	-
TRINITY_DN3659_c0_g1_i1	2251	1985.09	108.369	2.307	Ler0	-	-	-
TRINITY_DN3014_c0_g1_i4	3418	3152.09	169.145	2.2677	Ler0	-	-	-
TRINITY_DN2033_c0_g1_i3	3248	2982.09	159.127	2.255	Ler0	-	-	-
TRINITY_DN222_c1_g2_i1	3056	2790.09	145.05	2.19697	Ler0	-	-	-
TRINITY_DN5028_c0_g1_i1	1563	1297.09	66.4282	2.16424	Ler0	-	-	-
TRINITY_DN7970_c0_g1_i7	4293	4027.09	204.723	2.14832	Ler0	-	-	-
TRINITY_DN7523_c2_g1_i1	358	98.3924	5	2.14749	Ler0	-	-	-
TRINITY_DN3947_c0_g4_i3	8412	8146.09	412.944	2.14223	Ler0	-	-	-
TRINITY_DN2906_c0_g1_i3	8078	7812.09	386.154	2.0889	Ler0	-	-	-
TRINITY_DN5028_c0_g1_i4	1793	1527.09	75.1677	2.08013	Ler0	-	-	-
TRINITY_DN4131_c0_g3_i2	994	728.09	35.5195	2.0616	Ler0	-	-	-
TRINITY_DN1010_c0_g2_i3	4589	4323.09	209.849	2.05134	Ler0	-	-	-
TRINITY_DN4171_c0_g3_i2	5229	4963.09	236.258	2.01167	Ler0	-	-	-
TRINITY_DN7523_c1_g1_i1	1578	1312.09	62.2844	2.00604	Ler0	-	-	-
TRINITY_DN1658_c0_g1_i1	4876	4610.09	214.524	1.96648	Ler0	-	-	-
TRINITY_DN1658_c0_g1_i24	4744	4478.09	205.564	1.93989	Ler0	-	-	-
TRINITY_DN1114_c0_g1_i5	3005	2739.09	124.958	1.92789	Ler0	-	-	-
TRINITY_DN13033_c0_g1_i1	1410	1144.09	52	1.92073	Ler0	CHS1	NM_001332314	100
TRINITY_DN1786_c0_g1_i9	3734	3468.09	156.317	1.90476	Ler0	-	-	-
TRINITY_DN6758_c0_g1_i6	4701	4435.09	198.439	1.89081	Ler0	-	-	-
TRINITY_DN1857_c0_g3_i3	3058	2792.09	124.682	1.88711	Ler0	-	-	-
TRINITY_DN1763_c0_g1_i1	2482	2216.09	98.3069	1.87465	Ler0	-	-	-
TRINITY_DN5909_c0_g1_i2	2208	1942.09	85.7939	1.86685	Ler0	-	-	-
TRINITY_DN3887_c0_g2_i1	877	611.09	26.0737	1.80311	Ler0	-	-	-
TRINITY_DN7970_c0_g2_i2	2459	2193.09	93	1.79205	Ler0	-	-	-
TRINITY_DN12204_c0_g1_i1	3184	2918.09	123	1.78127	Ler0	CAR1	NM_103903	86.4
TRINITY_DN596_c0_g1_i2	3570	3304.09	138.58	1.77244	Ler0	RCY1	AB087829	95.6
TRINITY_DN1114_c0_g1_i6	2733	2467.09	102.015	1.74743	Ler0	-	-	-
TRINITY_DN482_c0_g1_i1	5001	4735.09	193.023	1.72268	Ler0	-	-	-
TRINITY_DN6095_c0_g1_i2	3659	3393.09	137.152	1.70817	Ler0	-	-	-
TRINITY_DN2906_c0_g1_i9	8575	8309.09	334.929	1.70343	Ler0	-	-	-
TRINITY_DN5256_c1_g1_i2	499	233.325	9.33962	1.69157	Ler0	-	-	-
TRINITY_DN4171_c0_g1_i7	5766	5500.09	218.325	1.67748	Ler0	-	-	-
TRINITY_DN1658_c0_g1_i8	4436	4170.09	159.523	1.6166	Ler0	-	-	-
TRINITY_DN7970_c0_g1_i4	4169	3903.09	148.173	1.60429	Ler0	-	-	-
TRINITY_DN9331_c0_g1_i1	1859	1593.09	60	1.5916	Ler0	-	-	-
TRINITY_DN1658_c0_g1_i2	4304	4038.09	150.695	1.57705	Ler0	-	-	-
TRINITY_DN222_c0_g5_i2	1399	1133.09	42.2458	1.57559	Ler0	-	-	-
TRINITY_DN6144_c1_g2_i5	4816	4550.09	169.404	1.57336	Ler0	-	-	-
TRINITY_DN12199_c0_g1_i1	2612	2346.09	87	1.5671	Ler0	-	-	-
TRINITY_DN596_c0_g1_i6	1373	1107.09	40.5665	1.54849	Ler0	-	-	-
TRINITY_DN4549_c0_g1_i1	2346	2080.09	74.7382	1.51839	Ler0	-	-	-
TRINITY_DN7523_c0_g2_i9	3461	3195.09	114.789	1.51824	Ler0	-	-	-
TRINITY_DN12420_c1_g1_i1	1232	966.09	34	1.48725	Ler0	-	-	-
TRINITY_DN5258_c0_g1_i3	2485	2219.09	78.062	1.48658	Ler0	-	-	-
TRINITY_DN1658_c0_g1_i15	4434	4168.09	146.184	1.48213	Ler0	-	-	-
TRINITY_DN1114_c0_g1_i2	2767	2501.09	86.8013	1.46663	Ler0	-	-	-
TRINITY_DN11571_c0_g1_i1	378	116.009	4	1.4571	Ler0	-	-	-
TRINITY_DN161_c0_g1_i4	5266	5000.09	170.246	1.43887	Ler0	-	-	-
TRINITY_DN12854_c1_g1_i1	473	207.438	7	1.42604	Ler0	-	-	-
TRINITY_DN10212_c0_g2_i1	2322	2056.09	67	1.37707	Ler0	-	-	-
TRINITY_DN2033_c1_g1_i2	2642	2376.09	76.6944	1.36403	Ler0	-	-	-
TRINITY_DN10630_c0_g1_i2	1460	1194.09	38	1.34484	Ler0	-	-	-
TRINITY_DN4171_c0_g1_i4	5737	5471.09	173.232	1.33806	Ler0	-	-	-
TRINITY_DN6758_c0_g1_i2	1427	1161.09	36.7442	1.33735	Ler0	-	-	-
TRINITY_DN1786_c0_g1_i5	3716	3450.09	107.444	1.31605	Ler0	-	-	-
TRINITY_DN1658_c0_g1_i3	4625	4359.09	135.08	1.30954	Ler0	-	-	-
TRINITY_DN7970_c0_g1_i3	3184	2918.09	88.9596	1.2883	Ler0	-	-	-
TRINITY_DN6144_c1_g2_i1	4732	4466.09	135.25	1.27977	Ler0	-	-	-
TRINITY_DN1658_c0_g1_i22	4493	4227.09	127.271	1.27237	Ler0	-	-	-
TRINITY_DN974_c0_g1_i1	5039	4773.09	142.048	1.25765	Ler0	-	-	-
TRINITY_DN5576_c0_g1_i2	3003	2737.09	81.1752	1.25331	Ler0	-	-	-
TRINITY_DN1786_c0_g1_i19	3365	3099.09	91.1034	1.24229	Ler0	-	-	-
TRINITY_DN8122_c0_g1_i4	6671	6405.09	184.541	1.21756	Ler0	-	-	-
TRINITY_DN12854_c0_g1_i2	992	726.09	20.7421	1.20722	Ler0	-	-	-
TRINITY_DN2033_c1_g1_i3	2442	2176.09	61.1664	1.18784	Ler0	-	-	-
TRINITY_DN2033_c0_g1_i2	3289	3023.09	84.5023	1.18125	Ler0	-	-	-
TRINITY_DN10004_c0_g1_i1	860	594.09	16	1.13813	Ler0	-	-	-
TRINITY_DN21603_c0_g1_i1	452	186.631	5	1.13217	Ler0	-	-	-
TRINITY_DN16775_c0_g1_i1	644	378.09	10	1.11771	Ler0	-	-	-
TRINITY_DN4171_c0_g1_i1	2115	1849.09	48.5422	1.10939	Ler0	-	-	-
TRINITY_DN1293_c0_g1_i3	2212	1946.09	50.5879	1.09852	Ler0	-	-	-
TRINITY_DN3947_c0_g1_i1	4219	3953.09	100.447	1.0738	Ler0	-	-	-
TRINITY_DN2033_c0_g1_i5	3198	2932.09	73.858	1.06449	Ler0	-	-	-
TRINITY_DN12420_c0_g2_i1	1069	803.09	20	1.05242	Ler0	-	-	-
TRINITY_DN222_c1_g2_i7	1798	1532.09	37.1469	1.02462	Ler0	-	-	-
TRINITY_DN3659_c1_g1_i3	701	435.09	10.4762	1.01753	Ler0	-	-	-
TRINITY_DN354_c0_g1_i14	4162	3896.09	90.8594	0.985517	Ler0	-	-	-
TRINITY_DN1022_c0_g1_i2	3390	3124.09	70.4065	0.952386	Ler0	-	-	-
TRINITY_DN4971_c0_g1_i1	3712	3446.09	74.2838	0.910942	Ler0	-	-	-
TRINITY_DN4549_c0_g1_i6	1637	1371.09	27.8874	0.85954	Ler0	-	-	-
TRINITY_DN1763_c0_g1_i4	2557	2291.09	46.551	0.858639	Ler0	-	-	-
TRINITY_DN161_c0_g1_i1	5070	4804.09	95.2227	0.837631	Ler0	-	-	-
TRINITY_DN3014_c0_g2_i1	731	465.09	9	0.817765	Ler0	-	-	-
TRINITY_DN3014_c0_g3_i2	3387	3121.09	60.2021	0.815134	Ler0	-	-	-
TRINITY_DN2033_c1_g1_i9	3636	3370.09	64.122	0.804061	Ler0	-	-	-
TRINITY_DN3090_c0_g2_i2	3947	3681.09	67.5672	0.775681	Ler0	-	-	-
TRINITY_DN5576_c0_g1_i1	3542	3276.09	59.8248	0.7717	Ler0	-	-	-
TRINITY_DN1786_c0_g1_i10	3829	3563.09	64.0668	0.759853	Ler0	-	-	-
TRINITY_DN2033_c1_g1_i8	2760	2494.09	43.5858	0.73851	Ler0	-	-	-
TRINITY_DN2906_c0_g1_i1	8365	8099.09	138.616	0.723273	Ler0	-	-	-
TRINITY_DN1857_c0_g3_i1	502	236.325	4	0.715275	Ler0	-	-	-
TRINITY_DN1010_c0_g2_i6	2819	2553.09	40.6967	0.673622	Ler0	-	-	-
TRINITY_DN5595_c0_g2_i3	3381	3115.09	48.9436	0.663971	Ler0	-	-	-
TRINITY_DN2033_c1_g1_i14	3718	3452.09	54.2315	0.663886	Ler0	-	-	-
TRINITY_DN161_c0_g1_i3	3593	3327.09	51.4119	0.653014	Ler0	-	-	-
TRINITY_DN3090_c0_g2_i3	4076	3810.09	58.377	0.647486	Ler0	-	-	-
TRINITY_DN8122_c0_g2_i1	1679	1413.09	21.594	0.645782	Ler0	-	-	-
TRINITY_DN3014_c0_g1_i3	3493	3227.09	49.1373	0.643463	Ler0	-	-	-
TRINITY_DN6144_c1_g2_i2	5222	4956.09	75.3462	0.64246	Ler0	-	-	-
TRINITY_DN2033_c1_g1_i6	4089	3823.09	57.4971	0.635558	Ler0	-	-	-
TRINITY_DN6649_c0_g2_i1	3583	3317.09	49.6967	0.633131	Ler0	-	-	-
TRINITY_DN2033_c1_g1_i15	3518	3252.09	45.8003	0.595154	Ler0	-	-	-
TRINITY_DN7523_c0_g2_i4	3876	3610.09	49.4844	0.57926	Ler0	-	-	-
TRINITY_DN6649_c0_g2_i3	3234	2968.09	37.2719	0.530674	Ler0	-	-	-
TRINITY_DN11560_c0_g2_i1	2610	2344.09	29.4157	0.530308	Ler0	-	-	-
TRINITY_DN1658_c0_g1_i13	4773	4507.09	55.6173	0.52148	Ler0	-	-	-
TRINITY_DN1786_c0_g1_i8	3811	3545.09	42.8297	0.510554	Ler0	-	-	-
TRINITY_DN354_c0_g1_i10	2264	1998.09	23.9077	0.505645	Ler0	-	-	-
TRINITY_DN7282_c0_g2_i2	4698	4432.09	51.8629	0.494506	Ler0	-	-	-
TRINITY_DN10212_c0_g1_i1	4510	4244.09	49.4894	0.492777	Ler0	-	-	-
TRINITY_DN3014_c0_g3_i1	3487	3221.09	37.3369	0.489846	Ler0	-	-	-
TRINITY_DN3612_c0_g1_i4	6903	6637.09	74.365	0.473494	Ler0	-	-	-
TRINITY_DN2033_c1_g1_i11	3836	3570.09	36.6374	0.43368	Ler0	-	-	-
TRINITY_DN3659_c0_g1_i2	523	257.229	2.63123	0.432276	Ler0	-	-	-
TRINITY_DN1658_c0_g1_i20	4366	4100.09	40.8273	0.420805	Ler0	-	-	-
TRINITY_DN1658_c0_g1_i14	4211	3945.09	37.6896	0.403728	Ler0	-	-	-
TRINITY_DN5909_c0_g1_i1	2290	2024.09	19.2061	0.40099	Ler0	-	-	-
TRINITY_DN2906_c0_g1_i6	2688	2422.09	21.8911	0.381945	Ler0	-	-	-
TRINITY_DN3014_c0_g3_i4	3418	3152.09	28.3722	0.38038	Ler0	-	-	-
TRINITY_DN1658_c0_g1_i4	4464	4198.09	37.3144	0.375619	Ler0	-	-	-
TRINITY_DN15123_c0_g1_i1	381	118.769	1	0.355811	Ler0	-	-	-
TRINITY_DN1658_c0_g1_i25	4332	4066.09	33.6303	0.349525	Ler0	-	-	-
TRINITY_DN3947_c0_g4_i1	8585	8319.09	68.1185	0.346029	Ler0	-	-	-
TRINITY_DN3090_c0_g2_i8	3966	3700.09	30.0558	0.343272	Ler0	-	-	-
TRINITY_DN9331_c1_g1_i1	2160	1894.09	14.9114	0.332692	Ler0	-	-	-
TRINITY_DN1658_c0_g1_i18	4522	4256.09	31.6021	0.313783	Ler0	-	-	-
TRINITY_DN1786_c0_g1_i4	3332	3066.09	21.2334	0.292657	Ler0	-	-	-
TRINITY_DN3014_c0_g1_i2	3562	3296.09	20.7173	0.265619	Ler0	-	-	-
TRINITY_DN4131_c0_g3_i1	1016	750.09	4.55325	0.256526	Ler0	-	-	-
TRINITY_DN5028_c0_g1_i3	1713	1447.09	8.51665	0.248712	Ler0	-	-	-
TRINITY_DN3014_c0_g3_i3	1295	1029.09	5.08877	0.208969	Ler0	-	-	-
TRINITY_DN1786_c0_g1_i3	3314	3048.09	13.3366	0.184902	Ler0	-	-	-
TRINITY_DN354_c0_g1_i7	2872	2606.09	11.0668	0.179455	Ler0	-	-	-
TRINITY_DN1786_c0_g1_i16	2099	1833.09	0.0390598	0.000900471	Ler0	-	-	-
TRINITY_DN1253_c0_g1_i4	3205	2939.09	0.00606876	8.72591e-05	Ler0	-	-	-
TRINITY_DN1253_c0_g1_i1	3081	2815.09	0.00491069	7.3718e-05	Ler0	-	-	-
TRINITY_DN2906_c0_g1_i7	8016	7750.09	0.00830979	4.53113e-05	Ler0	-	-	-
TRINITY_DN354_c0_g1_i3	4262	3996.09	5.01387e-05	5.30226e-07	Ler0	-	-	-
TRINITY_DN482_c0_g1_i10	4096	3830.09	3.71301e-07	4.09676e-09	Ler0	-	-	-
TRINITY_DN7523_c0_g2_i10	3563	3297.09	2.26367e-08	2.90139e-10	Ler0	-	-	-
TRINITY_DN11560_c0_g1_i1	3002	2736.09	1.29764e-08	2.00423e-10	Ler0	-	-	-
TRINITY_DN354_c0_g1_i16	3061	2795.09	0	0	Ler0	-	-	-
TRINITY_DN354_c0_g1_i11	4245	3979.09	0	0	Ler0	-	-	-
TRINITY_DN7523_c0_g2_i1	2004	1738.09	0	0	Ler0	-	-	-
TRINITY_DN1658_c0_g1_i9	4989	4723.09	0	0	Ler0	-	-	-
TRINITY_DN1658_c0_g1_i5	5057	4791.09	0	0	Ler0	-	-	-
TRINITY_DN1658_c0_g1_i6	4857	4591.09	0	0	Ler0	-	-	-
TRINITY_DN1658_c0_g1_i7	4925	4659.09	0	0	Ler0	-	-	-
TRINITY_DN5256_c0_g1_i3	768	502.09	0	0	Ler0	-	-	-
TRINITY_DN1022_c0_g1_i3	2900	2634.09	0	0	Ler0	-	-	-
TRINITY_DN3659_c1_g1_i2	942	676.09	0	0	Ler0	-	-	-
TRINITY_DN1786_c0_g1_i18	2138	1872.09	0	0	Ler0	-	-	-
TRINITY_DN4171_c0_g1_i3	5597	5331.09	0	0	Ler0	-	-	-
TRINITY_DN4171_c0_g1_i2	5568	5302.09	0	0	Ler0	-	-	-
TRINITY_DN5595_c0_g2_i2	783	517.09	0	0	Ler0	-	-	-
TRINITY_DN12854_c0_g1_i3	838	572.09	0	0	Ler0	-	-	-

### Sheet: At_Sf2
Transcript ID	Transcript Length	eff_length	Estimated Counts	Transcripts per million (tpm)	Ecotype	NLR BLAST top hit	NLR gene identifier	CDS DNA sequence % similarity
TRINITY_DN69_c1_g1_i3	2873	2612.21	5446.65	109.725	Sf2	RLM3_Col	NM_001341182	87.1
TRINITY_DN69_c1_g1_i2	2968	2707.21	2699.65	52.4771	Sf2	-	-	-
TRINITY_DN1390_c0_g1_i1	769	508.207	425.266	44.0355	Sf2	-	-	-
TRINITY_DN910_c0_g2_i1	3735	3474.21	2321	35.1563	Sf2	ZAR1	NM_114955	99
TRINITY_DN5548_c0_g2_i1	1509	1248.21	681.313	28.7239	Sf2	-	-	-
TRINITY_DN1160_c0_g1_i1	3145	2884.21	1460.38	26.6455	Sf2	-	-	-
TRINITY_DN2346_c0_g1_i1	3058	2797.21	1250.89	23.533	Sf2	ADR1-L1	NM_001036704	99.5
TRINITY_DN69_c1_g1_i1	2888	2627.21	1148.37	23.0023	Sf2	-	-	-
TRINITY_DN1077_c0_g1_i1	3031	2770.21	1084.9	20.6093	Sf2	RPP13	AF209731	90.6
TRINITY_DN3365_c0_g1_i3	3151	2890.21	1063.17	19.3579	Sf2	-	-	-
TRINITY_DN3743_c0_g1_i7	5364	5103.21	1872.35	19.3076	Sf2	-	-	-
TRINITY_DN19035_c0_g1_i1	2778	2517.21	923	19.2959	Sf2	ADR1-L2	NM_120554	100
TRINITY_DN609_c0_g3_i1	3370	3109.21	1025	17.3483	Sf2	-	-	-
TRINITY_DN609_c0_g2_i1	1106	845.207	265.411	16.5249	Sf2	-	-	-
TRINITY_DN461_c0_g1_i12	4106	3845.21	1204.3	16.4815	Sf2	-	-	-
TRINITY_DN403_c0_g1_i3	2894	2633.21	823.9	16.4654	Sf2	-	-	-
TRINITY_DN1029_c0_g2_i4	2318	2057.21	605.914	15.4995	Sf2	-	-	-
TRINITY_DN3791_c0_g1_i1	384	126.784	33.3438	13.8399	Sf2	-	-	-
TRINITY_DN1029_c0_g2_i5	2545	2284.21	524.321	12.0794	Sf2	-	-	-
TRINITY_DN937_c0_g1_i2	3242	2981.21	661	11.6679	Sf2	-	-	-
TRINITY_DN403_c0_g1_i4	4113	3852.21	820.006	11.2019	Sf2	-	-	-
TRINITY_DN403_c4_g1_i8	3665	3404.21	709.929	10.9744	Sf2	RCY1	AB087829	95.9
TRINITY_DN10540_c0_g1_i1	4151	3890.21	775.504	10.4905	Sf2	SUT1	NM_125696	100
TRINITY_DN461_c0_g1_i6	4427	4166.21	811.716	10.2529	Sf2	-	-	-
TRINITY_DN10926_c0_g1_i1	2590	2329.21	449	10.1443	Sf2	-	-	-
TRINITY_DN3365_c0_g1_i2	2947	2686.21	496.852	9.73355	Sf2	RPP39	JQ045573	85.5
TRINITY_DN1341_c0_g1_i3	1563	1302.21	240	9.69872	Sf2	-	-	-
TRINITY_DN10756_c0_g1_i1	307	65.1794	12	9.68845	Sf2	-	-	-
TRINITY_DN1968_c0_g1_i1	604	343.245	63	9.65872	Sf2	-	-	-
TRINITY_DN1515_c0_g2_i3	5203	4942.21	902.297	9.60753	Sf2	-	-	-
TRINITY_DN1029_c0_g1_i1	3013	2752.21	501.252	9.58426	Sf2	CW9	NM_001333858	92.9
TRINITY_DN609_c0_g1_i13	4589	4328.21	766.581	9.32037	Sf2	-	-	-
TRINITY_DN69_c1_g1_i4	3097	2836.21	492.124	9.13103	Sf2	-	-	-
TRINITY_DN403_c4_g1_i6	3272	3011.21	508.113	8.8798	Sf2	-	-	-
TRINITY_DN2162_c0_g1_i1	3794	3533.21	594.407	8.85316	Sf2	-	-	-
TRINITY_DN5262_c0_g2_i2	5131	4870.21	812.321	8.77735	Sf2	CHS3	NM_121795	99.3
TRINITY_DN1160_c0_g1_i2	3136	2875.21	470.455	8.61058	Sf2	-	-	-
TRINITY_DN609_c0_g1_i9	4298	4037.21	639.34	8.33363	Sf2	-	-	-
TRINITY_DN403_c4_g1_i9	3143	2882.21	426.51	7.78732	Sf2	-	-	-
TRINITY_DN5358_c0_g1_i7	968	707.207	103.651	7.71275	Sf2	-	-	-
TRINITY_DN3260_c0_g1_i1	2217	1956.21	262	7.04806	Sf2	-	-	-
TRINITY_DN937_c0_g1_i1	2321	2060.21	270	6.89662	Sf2	-	-	-
TRINITY_DN3743_c0_g1_i2	11380	11119.2	1442.96	6.8291	Sf2	RRS1B	NM_180802	91.7
TRINITY_DN5262_c0_g4_i1	4969	4708.21	601	6.71742	Sf2	-	-	-
TRINITY_DN1515_c0_g3_i1	3814	3553.21	452	6.69424	Sf2	RPP28	NM_126980	90.5
TRINITY_DN4350_c0_g1_i4	2770	2509.21	315.138	6.60917	Sf2	AtNRG1.1	NM_126089	99.8
TRINITY_DN1977_c0_g1_i1	5141	4880.21	574.286	6.1926	Sf2	RPS2	NM_118742	100
TRINITY_DN2005_c2_g1_i2	490	229.541	27	6.18993	Sf2	-	-	-
TRINITY_DN4350_c0_g2_i3	2770	2509.21	283.704	5.94993	Sf2	AtNRG1.2	NM_126090	92.1
TRINITY_DN2005_c0_g3_i2	3614	3353.21	378.39	5.9383	Sf2	WRR4A^Col-0	NM_104527	99
TRINITY_DN12162_c0_g1_i1	3196	2935.21	331	5.93434	Sf2	RPM1	NM_111584	100
TRINITY_DN1977_c0_g1_i2	4901	4640.21	492.714	5.5878	Sf2	-	-	-
TRINITY_DN2005_c0_g1_i4	3486	3225.21	335.587	5.47559	Sf2	DM10^Col-0	NM_125197	63.9
TRINITY_DN11410_c0_g1_i1	1674	1413.21	136	5.06426	Sf2	-	-	-
TRINITY_DN937_c0_g2_i2	6165	5904.21	558.611	4.97887	Sf2	-	-	-
TRINITY_DN8448_c0_g1_i1	1007	746.207	70	4.93653	Sf2	-	-	-
TRINITY_DN6492_c0_g1_i2	787	526.207	48.3842	4.83871	Sf2	-	-	-
TRINITY_DN2005_c0_g5_i1	3452	3191.21	291	4.79867	Sf2	-	-	-
TRINITY_DN1515_c0_g1_i2	3821	3560.21	320.283	4.73414	Sf2	-	-	-
TRINITY_DN1515_c0_g2_i6	5306	5045.21	444.264	4.63389	Sf2	-	-	-
TRINITY_DN937_c0_g2_i1	6039	5778.21	502.389	4.57541	Sf2	-	-	-
TRINITY_DN4400_c0_g1_i1	2908	2647.21	228.223	4.53685	Sf2	-	-	-
TRINITY_DN2005_c0_g2_i2	1897	1636.21	136.176	4.37972	Sf2	-	-	-
TRINITY_DN3743_c0_g2_i1	1577	1316.21	108	4.318	Sf2	-	-	-
TRINITY_DN1160_c0_g1_i3	2441	2180.21	174.732	4.21753	Sf2	-	-	-
TRINITY_DN2346_c0_g1_i2	3155	2894.21	224.111	4.0749	Sf2	-	-	-
TRINITY_DN1515_c0_g1_i5	2304	2043.21	157.398	4.05388	Sf2	-	-	-
TRINITY_DN5218_c0_g1_i5	2861	2600.21	197.675	4.00063	Sf2	-	-	-
TRINITY_DN403_c4_g1_i11	3144	2883.21	216.121	3.94462	Sf2	-	-	-
TRINITY_DN2802_c0_g1_i3	2430	2169.21	155.43	3.77066	Sf2	-	-	-
TRINITY_DN5449_c0_g2_i1	3456	3195.21	228.103	3.75677	Sf2	-	-	-
TRINITY_DN24088_c0_g1_i1	335	84.5695	6	3.73354	Sf2	-	-	-
TRINITY_DN2005_c0_g2_i3	1876	1615.21	110.824	3.61068	Sf2	-	-	-
TRINITY_DN1077_c0_g1_i2	2873	2612.21	179.095	3.60794	Sf2	-	-	-
TRINITY_DN3484_c0_g1_i3	5194	4933.21	333.553	3.55811	Sf2	-	-	-
TRINITY_DN1960_c0_g2_i1	794	533.207	35	3.45426	Sf2	-	-	-
TRINITY_DN2671_c0_g2_i1	2791	2530.21	166	3.45251	Sf2	-	-	-
TRINITY_DN8736_c0_g1_i2	795	534.207	35	3.4478	Sf2	-	-	-
TRINITY_DN8736_c0_g1_i1	690	429.207	28	3.433	Sf2	-	-	-
TRINITY_DN5358_c0_g1_i3	779	518.207	33.6678	3.41897	Sf2	-	-	-
TRINITY_DN1160_c0_g1_i4	3118	2857.21	184.428	3.3968	Sf2	-	-	-
TRINITY_DN22242_c0_g1_i1	398	139.828	9	3.38713	Sf2	-	-	-
TRINITY_DN5481_c0_g1_i3	1032	771.207	48.5954	3.31594	Sf2	-	-	-
TRINITY_DN5218_c0_g1_i2	1863	1602.21	99.6403	3.27265	Sf2	-	-	-
TRINITY_DN3443_c1_g1_i1	5758	5497.21	330.34	3.16229	Sf2	-	-	-
TRINITY_DN403_c0_g1_i5	3494	3233.21	193.583	3.15077	Sf2	-	-	-
TRINITY_DN8522_c0_g1_i2	751	490.207	29.1978	3.13439	Sf2	-	-	-
TRINITY_DN3743_c0_g1_i1	4382	4121.21	244.802	3.12588	Sf2	-	-	-
TRINITY_DN6762_c0_g1_i2	4187	3926.21	226.101	3.03049	Sf2	RPP2B	NM_001341350	66.8
TRINITY_DN6621_c0_g1_i7	3119	2858.21	164.28	3.02465	Sf2	-	-	-
TRINITY_DN3743_c0_g1_i4	5445	5184.21	297.514	3.02001	Sf2	-	-	-
TRINITY_DN3005_c0_g1_i9	4463	4202.21	240.649	3.01363	Sf2	RPP2A	NM_118070	61.7
TRINITY_DN1390_c1_g1_i1	3669	3408.21	193	2.97999	Sf2	-	-	-
TRINITY_DN4938_c0_g1_i1	797	536.207	30	2.94423	Sf2	-	-	-
TRINITY_DN2671_c0_g1_i6	3800	3539.21	187.762	2.79181	Sf2	-	-	-
TRINITY_DN22714_c0_g1_i1	2506	2245.21	119	2.78916	Sf2	-	-	-
TRINITY_DN1029_c0_g2_i1	1162	901.207	47.6651	2.7833	Sf2	-	-	-
TRINITY_DN3443_c0_g1_i5	2047	1786.21	91	2.68098	Sf2	TN13	NM_001337506	99.2
TRINITY_DN5262_c0_g1_i1	2503	2242.21	113.258	2.65814	Sf2	DAR5	NM_126061	99.4
TRINITY_DN4350_c0_g1_i1	2968	2707.21	135.832	2.64036	Sf2	-	-	-
TRINITY_DN2005_c1_g1_i1	1446	1185.21	59	2.61964	Sf2	-	-	-
TRINITY_DN10417_c0_g1_i2	2542	2281.21	111.028	2.56125	Sf2	-	-	-
TRINITY_DN403_c4_g1_i10	3143	2882.21	140.167	2.55919	Sf2	-	-	-
TRINITY_DN3443_c1_g1_i2	5633	5372.21	258.66	2.53373	Sf2	-	-	-
TRINITY_DN12993_c0_g1_i1	3533	3272.21	157	2.52489	Sf2	-	-	-
TRINITY_DN18050_c0_g1_i1	406	147.277	7	2.50118	Sf2	-	-	-
TRINITY_DN5218_c0_g1_i3	2819	2558.21	117.508	2.41722	Sf2	-	-	-
TRINITY_DN5269_c0_g1_i1	3754	3493.21	160	2.41034	Sf2	-	-	-
TRINITY_DN10505_c1_g4_i1	3129	2868.21	131	2.4035	Sf2	-	-	-
TRINITY_DN69_c1_g1_i5	3002	2741.21	120.202	2.30756	Sf2	-	-	-
TRINITY_DN461_c0_g1_i10	4058	3797.21	161.022	2.23154	Sf2	-	-	-
TRINITY_DN5548_c0_g2_i2	1103	842.207	35.6873	2.22986	Sf2	-	-	-
TRINITY_DN23754_c0_g1_i1	413	154.112	6	2.0488	Sf2	-	-	-
TRINITY_DN6621_c0_g1_i4	3663	3402.21	131.928	2.0406	Sf2	LAZ5	NM_123855	89.2
TRINITY_DN10683_c0_g1_i1	3420	3159.21	120	1.99888	Sf2	-	-	-
TRINITY_DN4350_c0_g1_i3	2852	2591.21	97.7542	1.98526	Sf2	-	-	-
TRINITY_DN10505_c1_g5_i1	2978	2717.21	102	1.97543	Sf2	RFL1	NM_101093	96.7
TRINITY_DN11020_c0_g1_i1	1225	964.207	36.0035	1.96498	Sf2	-	-	-
TRINITY_DN12723_c0_g1_i1	2911	2650.21	98	1.94594	Sf2	-	-	-
TRINITY_DN1390_c0_g1_i2	769	508.207	18.7342	1.93989	Sf2	-	-	-
TRINITY_DN3562_c0_g1_i8	3494	3233.21	118.722	1.93233	Sf2	-	-	-
TRINITY_DN6187_c1_g1_i5	4137	3876.21	139.863	1.8988	Sf2	BAR1	NM_121841	100
TRINITY_DN3361_c0_g1_i2	2824	2563.21	92.3976	1.89697	Sf2	-	-	-
TRINITY_DN14693_c0_g1_i1	427	167.51	6	1.88492	Sf2	-	-	-
TRINITY_DN22568_c0_g1_i1	401	142.642	5	1.84461	Sf2	-	-	-
TRINITY_DN1515_c0_g2_i7	5347	5086.21	176.604	1.82722	Sf2	-	-	-
TRINITY_DN9589_c0_g1_i1	612	351.245	12	1.79785	Sf2	-	-	-
TRINITY_DN8364_c0_g1_i2	3731	3470.21	115.85	1.7568	Sf2	-	-	-
TRINITY_DN1515_c0_g2_i4	5378	5117.21	168.442	1.73221	Sf2	-	-	-
TRINITY_DN20803_c0_g1_i1	812	551.207	18	1.71847	Sf2	-	-	-
TRINITY_DN6187_c1_g2_i25	4617	4356.21	137.196	1.65736	Sf2	-	-	-
TRINITY_DN19135_c0_g1_i1	1253	992.207	31	1.64415	Sf2	-	-	-
TRINITY_DN403_c4_g1_i1	944	683.207	21.3176	1.64198	Sf2	-	-	-
TRINITY_DN22247_c0_g1_i1	306	64.5291	2	1.63101	Sf2	-	-	-
TRINITY_DN6187_c1_g2_i10	4931	4670.21	142.55	1.60626	Sf2	-	-	-
TRINITY_DN1515_c0_g2_i8	5464	5203.21	152.392	1.54126	Sf2	-	-	-
TRINITY_DN403_c0_g1_i8	4157	3896.21	113.99	1.53959	Sf2	-	-	-
TRINITY_DN14690_c0_g1_i1	472	211.676	6	1.49164	Sf2	-	-	-
TRINITY_DN6187_c1_g1_i4	4381	4120.21	116.004	1.48162	Sf2	-	-	-
TRINITY_DN8119_c0_g1_i1	623	362.245	10	1.45272	Sf2	-	-	-
TRINITY_DN5218_c0_g1_i6	2720	2459.21	67.1759	1.43748	Sf2	-	-	-
TRINITY_DN2005_c0_g1_i3	3592	3331.21	90.402	1.4281	Sf2	-	-	-
TRINITY_DN4553_c0_g1_i2	3044	2783.21	75.2869	1.4235	Sf2	-	-	-
TRINITY_DN4553_c0_g2_i1	784	523.207	14	1.40811	Sf2	-	-	-
TRINITY_DN5302_c0_g2_i1	1505	1244.21	33	1.39574	Sf2	-	-	-
TRINITY_DN461_c0_g1_i13	4248	3987.21	105.65	1.39439	Sf2	-	-	-
TRINITY_DN7726_c0_g1_i1	3516	3255.21	86	1.39028	Sf2	-	-	-
TRINITY_DN11936_c0_g3_i2	1167	906.207	23.4862	1.36385	Sf2	-	-	-
TRINITY_DN17607_c0_g1_i1	650	389.207	10	1.35208	Sf2	-	-	-
TRINITY_DN3365_c0_g1_i1	3160	2899.21	73.9739	1.34271	Sf2	-	-	-
TRINITY_DN2005_c0_g1_i1	3898	3637.21	89.011	1.28783	Sf2	WRR9^Hi-0	MK034464	62
TRINITY_DN4480_c0_g1_i6	4093	3832.21	93.2462	1.28046	Sf2	-	-	-
TRINITY_DN6187_c1_g2_i7	4851	4590.21	111.613	1.27958	Sf2	-	-	-
TRINITY_DN2802_c0_g1_i4	2719	2458.21	58.7163	1.25697	Sf2	-	-	-
TRINITY_DN10970_c0_g1_i1	512	251.493	6	1.25548	Sf2	-	-	-
TRINITY_DN4553_c2_g1_i1	643	382.207	9	1.23916	Sf2	-	-	-
TRINITY_DN3853_c0_g1_i1	1314	1053.21	24.3338	1.21585	Sf2	-	-	-
TRINITY_DN6762_c0_g1_i1	4050	3789.21	87.3012	1.21243	Sf2	-	-	-
TRINITY_DN4400_c0_g1_i3	1131	870.207	19.8246	1.19885	Sf2	-	-	-
TRINITY_DN3562_c0_g1_i5	3685	3424.21	77.6296	1.19303	Sf2	-	-	-
TRINITY_DN6187_c1_g2_i37	4958	4697.21	105.471	1.18161	Sf2	-	-	-
TRINITY_DN3005_c0_g1_i3	4813	4552.21	102.022	1.17938	Sf2	-	-	-
TRINITY_DN10731_c0_g1_i1	707	446.207	10	1.17936	Sf2	-	-	-
TRINITY_DN17174_c0_g1_i1	1872	1611.21	35	1.14314	Sf2	-	-	-
TRINITY_DN9708_c0_g1_i2	3595	3334.21	72.0306	1.13686	Sf2	-	-	-
TRINITY_DN4350_c0_g1_i2	2647	2386.21	51.2763	1.13082	Sf2	-	-	-
TRINITY_DN3361_c0_g1_i3	3450	3189.21	68.2589	1.12631	Sf2	-	-	-
TRINITY_DN609_c0_g1_i7	4599	4338.21	91.6573	1.11183	Sf2	-	-	-
TRINITY_DN6187_c1_g2_i3	4784	4523.21	95.2322	1.10795	Sf2	-	-	-
TRINITY_DN3484_c0_g1_i4	5101	4840.21	98.8919	1.07518	Sf2	-	-	-
TRINITY_DN24165_c0_g1_i1	514	253.468	5	1.03808	Sf2	-	-	-
TRINITY_DN8988_c0_g1_i1	1380	1119.21	22	1.03442	Sf2	-	-	-
TRINITY_DN5302_c0_g1_i2	4528	4267.21	83.6361	1.03141	Sf2	-	-	-
TRINITY_DN6504_c0_g1_i3	3001	2740.21	52.811	1.0142	Sf2	-	-	-
TRINITY_DN6187_c1_g2_i27	4806	4545.21	87.229	1.00993	Sf2	-	-	-
TRINITY_DN5262_c0_g2_i1	5240	4979.21	95.0222	1.00426	Sf2	-	-	-
TRINITY_DN8192_c0_g1_i1	2208	1947.21	37	0.999937	Sf2	-	-	-
TRINITY_DN8736_c1_g1_i1	692	431.207	8	0.976309	Sf2	-	-	-
TRINITY_DN6504_c0_g1_i1	2927	2666.21	49.2814	0.972685	Sf2	CAR1	NM_103903	66.2
TRINITY_DN8522_c0_g1_i3	5591	5330.21	97.8202	0.965757	Sf2	-	-	-
TRINITY_DN17938_c0_g1_i1	479	218.632	4	0.962784	Sf2	-	-	-
TRINITY_DN3484_c0_g1_i2	3662	3401.21	62.0908	0.960678	Sf2	-	-	-
TRINITY_DN5302_c0_g1_i1	3975	3714.21	66.9973	0.949237	Sf2	-	-	-
TRINITY_DN10417_c0_g1_i1	2621	2360.21	41.9716	0.935811	Sf2	-	-	-
TRINITY_DN12100_c0_g1_i4	1769	1508.21	26.7382	0.932942	Sf2	-	-	-
TRINITY_DN8522_c0_g1_i1	5317	5056.21	87.982	0.915698	Sf2	-	-	-
TRINITY_DN3005_c0_g1_i10	4725	4464.21	70.958	0.83645	Sf2	-	-	-
TRINITY_DN4400_c0_g1_i2	3094	2833.21	44.9529	0.834954	Sf2	-	-	-
TRINITY_DN6187_c1_g2_i2	4944	4683.21	73.2816	0.823446	Sf2	-	-	-
TRINITY_DN10624_c0_g1_i1	973	712.207	11	0.812774	Sf2	-	-	-
TRINITY_DN6187_c1_g2_i31	5335	5074.21	75.9687	0.787862	Sf2	-	-	-
TRINITY_DN3005_c0_g1_i7	4482	4221.21	62.9999	0.785392	Sf2	-	-	-
TRINITY_DN5302_c0_g1_i3	4617	4356.21	63.2975	0.764648	Sf2	-	-	-
TRINITY_DN12498_c0_g3_i5	3297	3036.21	43.9566	0.761862	Sf2	-	-	-
TRINITY_DN6621_c0_g1_i2	3031	2770.21	39.7277	0.754683	Sf2	-	-	-
TRINITY_DN2671_c0_g1_i3	3327	3066.21	43.9177	0.75374	Sf2	-	-	-
TRINITY_DN6187_c1_g2_i4	4934	4673.21	66.4889	0.748716	Sf2	RPS6	NM_124017	69.7
TRINITY_DN5302_c0_g1_i4	4568	4307.21	61.0691	0.746121	Sf2	-	-	-
TRINITY_DN17683_c0_g1_i1	898	637.207	9	0.743267	Sf2	-	-	-
TRINITY_DN2671_c0_g1_i4	3269	3008.21	42.0187	0.735052	Sf2	-	-	-
TRINITY_DN4480_c0_g1_i5	4205	3944.21	54.8772	0.732176	Sf2	-	-	-
TRINITY_DN6621_c0_g1_i8	3204	2943.21	39.9653	0.714572	Sf2	-	-	-
TRINITY_DN3005_c0_g1_i2	4302	4041.21	53.3005	0.69407	Sf2	-	-	-
TRINITY_DN3005_c0_g1_i14	4562	4301.21	54.9962	0.672861	Sf2	-	-	-
TRINITY_DN5449_c0_g2_i5	3174	2913.21	36.0454	0.651121	Sf2	-	-	-
TRINITY_DN2162_c0_g1_i2	3791	3530.21	43.5929	0.649829	Sf2	-	-	-
TRINITY_DN6187_c1_g2_i15	2230	1969.21	24.2682	0.648529	Sf2	-	-	-
TRINITY_DN6621_c0_g1_i6	3575	3314.21	39.9814	0.634836	Sf2	-	-	-
TRINITY_DN1341_c0_g2_i2	3233	2972.21	34.955	0.61889	Sf2	-	-	-
TRINITY_DN609_c0_g1_i2	4298	4037.21	43.3777	0.565417	Sf2	-	-	-
TRINITY_DN12498_c0_g3_i3	2534	2273.21	23.9784	0.55509	Sf2	-	-	-
TRINITY_DN6187_c1_g2_i5	4766	4505.21	46.3463	0.541356	Sf2	-	-	-
TRINITY_DN609_c0_g1_i3	4589	4328.21	40.0456	0.486889	Sf2	-	-	-
TRINITY_DN3361_c0_g1_i1	2921	2660.21	24.3435	0.48156	Sf2	-	-	-
TRINITY_DN5449_c0_g2_i2	3518	3257.21	28.8521	0.466139	Sf2	-	-	-
TRINITY_DN2005_c0_g3_i3	3718	3457.21	28.7309	0.437328	Sf2	-	-	-
TRINITY_DN4350_c0_g2_i2	2852	2591.21	21.2963	0.432498	Sf2	-	-	-
TRINITY_DN6621_c0_g1_i1	3244	2983.21	22.1566	0.390844	Sf2	-	-	-
TRINITY_DN6762_c0_g1_i3	4271	4010.21	29.5977	0.388395	Sf2	-	-	-
TRINITY_DN11936_c0_g3_i1	1291	1030.21	7.51384	0.383814	Sf2	-	-	-
TRINITY_DN8364_c0_g1_i1	3803	3542.21	25.1505	0.373642	Sf2	-	-	-
TRINITY_DN5358_c0_g1_i2	779	518.207	3.24591	0.329623	Sf2	-	-	-
TRINITY_DN4938_c0_g1_i3	599	338.245	2	0.311159	Sf2	-	-	-
TRINITY_DN1515_c0_g1_i6	3438	3177.21	16.3191	0.270293	Sf2	-	-	-
TRINITY_DN1029_c0_g1_i2	2993	2732.21	11.7479	0.226271	Sf2	-	-	-
TRINITY_DN1029_c0_g2_i2	2318	2057.21	1.46684	0.0375221	Sf2	-	-	-
TRINITY_DN4553_c0_g1_i3	2046	1785.21	0.713106	0.0210208	Sf2	-	-	-
TRINITY_DN1029_c0_g2_i3	2545	2284.21	0.00801192	0.00018458	Sf2	-	-	-
TRINITY_DN3005_c0_g1_i4	4481	4220.21	0.0110886	0.00013827	Sf2	-	-	-
TRINITY_DN403_c4_g1_i4	3373	3112.21	1.48132e-05	2.50475e-07	Sf2	rpp8_sus	NM_001344485	96.2
TRINITY_DN2005_c2_g1_i1	490	229.541	0	0	Sf2	-	-	-
TRINITY_DN5449_c0_g2_i4	2383	2122.21	0	0	Sf2	-	-	-
TRINITY_DN461_c0_g1_i2	3324	3063.21	0	0	Sf2	RPP1-WsA	AF098962	82.7
TRINITY_DN403_c0_g1_i10	3344	3083.21	0	0	Sf2	-	-	-
TRINITY_DN1960_c0_g1_i1	361	106.085	0	0	Sf2	-	-	-
TRINITY_DN1960_c0_g1_i2	361	106.085	0	0	Sf2	-	-	-

### Sheet: At_Ws0
Transcript ID	Transcript Length	eff_length	Estimated Counts	Transcripts per million (tpm)	Ecotype	NLR BLAST top hit	NLR gene identifier	CDS DNA sequence % similarity
TRINITY_DN517_c0_g1_i4	2962	2700.24	4636.99	90.2372	Ws0	RLM3_Col	NM_001341182	79.9
TRINITY_DN517_c0_g1_i3	3057	2795.24	3721.57	69.9614	Ws0	-	-	-
TRINITY_DN1493_c0_g1_i2	3423	3161.24	3303.3	54.909	Ws0	RPP8	AF089710	95.8
TRINITY_DN182_c0_g1_i7	6232	5970.24	5648.51	49.7158	Ws0	SIKIC2, RPP5	NM_117798	68.5
TRINITY_DN5151_c0_g2_i1	2115	1853.24	1724	48.883	Ws0	TN13	NM_001337506	99.2
TRINITY_DN1072_c0_g2_i2	3041	2779.24	2270.13	42.9218	Ws0	ADR1-L1	NM_001036704	99.3
TRINITY_DN1904_c0_g2_i1	4390	4128.24	2942.22	37.451	Ws0	-	-	-
TRINITY_DN1128_c0_g3_i1	3873	3611.24	2314.83	33.6834	Ws0	ZAR1	NM_114955	99.5
TRINITY_DN2233_c0_g2_i1	2433	2171.24	1352	32.7206	Ws0	-	-	-
TRINITY_DN380_c0_g1_i1	3046	2784.24	1586.12	29.9352	Ws0	-	-	-
TRINITY_DN13914_c0_g1_i1	2784	2522.24	1263	26.3129	Ws0	ADR1-L2	NM_120554	99.8
TRINITY_DN380_c0_g1_i3	3034	2772.24	1268.72	24.0485	Ws0	RPP13	AF209731	93.1
TRINITY_DN341_c0_g1_i3	4450	4188.24	1809.09	22.6977	Ws0	RPP7	KF112064	85.2
TRINITY_DN2188_c0_g1_i1	1380	1118.24	385.879	18.1329	Ws0	-	-	-
TRINITY_DN805_c0_g1_i1	1575	1313.24	426.347	17.0597	Ws0	-	-	-
TRINITY_DN2373_c1_g2_i1	3089	2827.24	847.565	15.753	Ws0	-	-	-
TRINITY_DN1493_c0_g1_i3	3327	3065.24	912.696	15.6464	Ws0	RCY1	AB087829	94.6
TRINITY_DN5151_c0_g1_i2	3948	3686.24	1075.69	15.334	Ws0	RPP28	NM_126980	92.3
TRINITY_DN1980_c0_g2_i2	4181	3919.24	1105.6	14.8234	Ws0	RPP1-WsB	AF098963	87.2
TRINITY_DN8799_c0_g1_i1	5496	5234.24	1471.7	14.7746	Ws0	-	-	-
TRINITY_DN1273_c0_g1_i3	5225	4963.24	1340.37	14.191	Ws0	-	-	-
TRINITY_DN182_c0_g1_i3	5791	5529.24	1437.31	13.6596	Ws0	SIKIC1	NM_117797	70.6
TRINITY_DN5177_c0_g1_i2	5591	5329.24	1368.37	13.4924	Ws0	-	-	-
TRINITY_DN730_c0_g1_i14	4457	4195.24	1068.84	13.3878	Ws0	-	-	-
TRINITY_DN2213_c0_g2_i1	5220	4958.24	1240	13.1415	Ws0	RPS2	NM_118742	99.9
TRINITY_DN3662_c0_g1_i2	930	668.242	162.877	12.8079	Ws0	-	-	-
TRINITY_DN6385_c0_g1_i1	2515	2253.24	489.972	11.4266	Ws0	-	-	-
TRINITY_DN2240_c0_g1_i1	3857	3595.24	762	11.1373	Ws0	-	-	-
TRINITY_DN9784_c0_g1_i2	3156	2894.24	610.524	11.0846	Ws0	-	-	-
TRINITY_DN474_c0_g5_i1	4283	4021.24	807.084	10.5466	Ws0	-	-	-
TRINITY_DN2428_c0_g1_i3	2787	2525.24	474.086	9.86523	Ws0	AtNRG1.1	NM_126089	99.7
TRINITY_DN805_c0_g1_i2	2934	2672.24	499.112	9.81465	Ws0	RPP39	JQ045573	86.7
TRINITY_DN805_c0_g1_i13	2149	1887.24	348.981	9.71687	Ws0	-	-	-
TRINITY_DN3106_c1_g1_i4	3480	3218.24	541.485	8.84138	Ws0	-	-	-
TRINITY_DN805_c0_g1_i7	2955	2693.24	449.783	8.77566	Ws0	-	-	-
TRINITY_DN2240_c0_g2_i1	8426	8164.24	1318.3	8.48498	Ws0	RRS1B	NM_180802	99
TRINITY_DN182_c0_g1_i8	5755	5493.24	792.302	7.57905	Ws0	-	-	-
TRINITY_DN2215_c0_g1_i2	1579	1317.24	188.101	7.50373	Ws0	-	-	-
TRINITY_DN4200_c0_g1_i3	3754	3492.24	484.793	7.29465	Ws0	LAZ5	NM_123855	88.4
TRINITY_DN888_c0_g3_i1	5351	5089.24	695	7.17603	Ws0	-	-	-
TRINITY_DN1867_c0_g1_i7	6062	5800.24	773.095	7.00389	Ws0	SUMM2	NM_101100	99.7
TRINITY_DN3662_c0_g1_i6	677	415.342	54.5046	6.89573	Ws0	-	-	-
TRINITY_DN2428_c0_g1_i2	2814	2552.24	320.63	6.60138	Ws0	AtNRG1.2	NM_126090	91.7
TRINITY_DN15247_c0_g1_i1	2524	2262.24	283	6.57355	Ws0	-	-	-
TRINITY_DN1867_c0_g2_i1	4258	3996.24	499.221	6.56438	Ws0	-	-	-
TRINITY_DN12476_c0_g1_i1	1808	1546.24	192	6.52494	Ws0	-	-	-
TRINITY_DN2240_c0_g2_i6	3083	2821.24	346.908	6.46139	Ws0	-	-	-
TRINITY_DN9098_c0_g1_i1	3441	3179.24	378	6.24771	Ws0	RPM1	NM_111584	99.5
TRINITY_DN3984_c0_g1_i2	4460	4198.24	497.901	6.23201	Ws0	-	-	-
TRINITY_DN341_c0_g1_i5	4767	4505.24	502.399	5.8598	Ws0	-	-	-
TRINITY_DN5492_c0_g1_i1	4163	3901.24	414	5.57635	Ws0	-	-	-
TRINITY_DN517_c0_g1_i2	2365	2103.24	222.205	5.55159	Ws0	-	-	-
TRINITY_DN3146_c0_g3_i2	3552	3290.24	340.024	5.43043	Ws0	-	-	-
TRINITY_DN3662_c0_g1_i3	669	407.342	41.8289	5.39598	Ws0	-	-	-
TRINITY_DN1980_c0_g2_i7	3594	3332.24	339.302	5.3506	Ws0	-	-	-
TRINITY_DN805_c0_g1_i8	1861	1599.24	160.415	5.27087	Ws0	-	-	-
TRINITY_DN5151_c0_g3_i1	6342	6080.24	609	5.26319	Ws0	-	-	-
TRINITY_DN4451_c0_g2_i1	2939	2677.24	264.038	5.1824	Ws0	CW9	NM_001333858	91.3
TRINITY_DN4451_c0_g1_i1	2952	2690.24	260.051	5.07948	Ws0	LOV	EF472599	99.9
TRINITY_DN10424_c0_g1_i1	843	581.242	56	5.06272	Ws0	-	-	-
TRINITY_DN13015_c0_g1_i1	2903	2641.24	253	5.03344	Ws0	-	-	-
TRINITY_DN1980_c0_g2_i3	3165	2903.24	277.887	5.02964	Ws0	-	-	-
TRINITY_DN2240_c0_g2_i5	4342	4080.24	386.407	4.97635	Ws0	-	-	-
TRINITY_DN12094_c0_g1_i1	4315	4053.24	370	4.7968	Ws0	DSC1	NM_117271	98.5
TRINITY_DN730_c1_g1_i10	5205	4943.24	430.543	4.57675	Ws0	-	-	-
TRINITY_DN730_c0_g1_i12	5025	4763.24	406.746	4.48717	Ws0	-	-	-
TRINITY_DN1904_c0_g1_i1	3765	3503.24	297.605	4.46398	Ws0	-	-	-
TRINITY_DN3984_c0_g1_i3	3674	3412.24	285.153	4.39128	Ws0	-	-	-
TRINITY_DN5139_c0_g1_i1	3460	3198.24	263	4.32113	Ws0	-	-	-
TRINITY_DN7567_c0_g1_i1	3946	3684.24	301	4.2931	Ws0	-	-	-
TRINITY_DN182_c0_g1_i5	5851	5589.24	448.456	4.21618	Ws0	-	-	-
TRINITY_DN1980_c0_g2_i1	4105	3843.24	304.79	4.16731	Ws0	-	-	-
TRINITY_DN380_c0_g1_i5	3007	2745.24	214.937	4.11417	Ws0	-	-	-
TRINITY_DN3662_c0_g1_i5	470	208.667	16	4.02921	Ws0	-	-	-
TRINITY_DN805_c0_g1_i12	2920	2658.24	200.256	3.95862	Ws0	-	-	-
TRINITY_DN6314_c0_g1_i1	1034	772.242	57	3.87859	Ws0	-	-	-
TRINITY_DN2233_c0_g1_i1	1344	1082.24	78	3.78724	Ws0	-	-	-
TRINITY_DN3146_c1_g1_i1	780	518.299	37	3.75123	Ws0	-	-	-
TRINITY_DN1128_c0_g3_i2	3942	3680.24	261.167	3.72901	Ws0	-	-	-
TRINITY_DN3984_c0_g2_i1	3739	3477.24	246.547	3.72578	Ws0	-	-	-
TRINITY_DN3984_c0_g2_i2	3993	3731.24	264.453	3.72433	Ws0	-	-	-
TRINITY_DN3984_c0_g1_i14	3545	3283.24	228.367	3.65496	Ws0	-	-	-
TRINITY_DN20122_c0_g1_i1	356	100.702	7	3.6527	Ws0	-	-	-
TRINITY_DN1980_c0_g2_i8	4175	3913.24	270.511	3.63246	Ws0	RPP1-WsA	AF098962	79.8
TRINITY_DN22488_c0_g1_i1	4242	3980.24	267	3.52496	Ws0	SUT1	NM_125696	91.4
TRINITY_DN3619_c1_g1_i1	409	149.305	10	3.51948	Ws0	-	-	-
TRINITY_DN805_c0_g1_i9	2941	2679.24	179.39	3.51834	Ws0	-	-	-
TRINITY_DN730_c0_g1_i10	4383	4121.24	274.993	3.50627	Ws0	-	-	-
TRINITY_DN2215_c0_g2_i2	1419	1157.24	76.5904	3.47779	Ws0	-	-	-
TRINITY_DN5372_c0_g1_i1	2182	1920.24	126.922	3.47323	Ws0	-	-	-
TRINITY_DN1980_c0_g2_i6	3518	3256.24	210.633	3.39908	Ws0	-	-	-
TRINITY_DN1601_c0_g1_i4	4367	4105.24	262.863	3.36468	Ws0	-	-	-
TRINITY_DN517_c0_g1_i5	3196	2934.24	185.125	3.31529	Ws0	-	-	-
TRINITY_DN158_c0_g1_i9	754	492.299	30.7268	3.27974	Ws0	-	-	-
TRINITY_DN11655_c0_g1_i1	984	722.242	45	3.27403	Ws0	-	-	-
TRINITY_DN1273_c0_g1_i1	5297	5035.24	302.273	3.1545	Ws0	-	-	-
TRINITY_DN8998_c0_g1_i1	480	218.625	13	3.12462	Ws0	-	-	-
TRINITY_DN3662_c0_g1_i4	861	599.242	34.7895	3.05069	Ws0	-	-	-
TRINITY_DN6169_c0_g1_i2	4601	4339.24	246.334	2.98307	Ws0	-	-	-
TRINITY_DN4451_c0_g1_i2	3124	2862.24	161.949	2.97321	Ws0	-	-	-
TRINITY_DN730_c1_g1_i7	5034	4772.24	269.099	2.96308	Ws0	-	-	-
TRINITY_DN1980_c0_g2_i9	3089	2827.24	158.911	2.95354	Ws0	-	-	-
TRINITY_DN4451_c0_g3_i3	4012	3750.24	203.969	2.85797	Ws0	-	-	-
TRINITY_DN7964_c0_g3_i1	3012	2750.24	148	2.82777	Ws0	-	-	-
TRINITY_DN3984_c0_g1_i4	3578	3316.24	174.24	2.76092	Ws0	-	-	-
TRINITY_DN3106_c1_g1_i3	3892	3630.24	187.42	2.71289	Ws0	WRR9^Hi-0	MK034464	93.9
TRINITY_DN474_c0_g5_i2	4437	4175.24	212.916	2.67965	Ws0	-	-	-
TRINITY_DN5177_c0_g1_i4	5672	5410.24	273.469	2.65609	Ws0	-	-	-
TRINITY_DN805_c0_g1_i4	2860	2598.24	128.586	2.60056	Ws0	-	-	-
TRINITY_DN10820_c0_g1_i1	403	143.527	7	2.56282	Ws0	-	-	-
TRINITY_DN4615_c0_g1_i2	4627	4365.24	211.639	2.54765	Ws0	-	-	-
TRINITY_DN2240_c0_g2_i3	6124	5862.24	281.44	2.52275	Ws0	SLH1	AB188827	60.5
TRINITY_DN19787_c0_g1_i1	363	106.839	5	2.4592	Ws0	-	-	-
TRINITY_DN1904_c0_g1_i4	3314	3052.24	142.047	2.44549	Ws0	-	-	-
TRINITY_DN11904_c1_g2_i1	3474	3212.24	149	2.43742	Ws0	-	-	-
TRINITY_DN14389_c0_g1_i1	308	65.2398	3	2.41636	Ws0	-	-	-
TRINITY_DN1072_c0_g2_i1	3138	2876.24	130.893	2.39135	Ws0	-	-	-
TRINITY_DN730_c0_g1_i2	4363	4101.24	185.026	2.37066	Ws0	-	-	-
TRINITY_DN1867_c0_g1_i5	8821	8559.24	382.496	2.34825	Ws0	-	-	-
TRINITY_DN1601_c0_g1_i6	4497	4235.24	187.404	2.32516	Ws0	-	-	-
TRINITY_DN805_c0_g1_i3	1840	1578.24	69.651	2.31903	Ws0	-	-	-
TRINITY_DN14583_c0_g1_i1	419	158.686	7	2.318	Ws0	-	-	-
TRINITY_DN4682_c0_g1_i2	3048	2786.24	122.047	2.30177	Ws0	-	-	-
TRINITY_DN805_c0_g1_i10	2881	2619.24	114.48	2.29672	Ws0	-	-	-
TRINITY_DN6376_c0_g1_i1	1342	1080.24	47	2.28628	Ws0	-	-	-
TRINITY_DN730_c0_g1_i7	4289	4027.24	173.722	2.26673	Ws0	-	-	-
TRINITY_DN6169_c0_g2_i1	4229	3967.24	171	2.26496	Ws0	-	-	-
TRINITY_DN3619_c0_g1_i1	5608	5346.24	226.104	2.22235	Ws0	-	-	-
TRINITY_DN341_c0_g1_i1	5174	4912.24	202.986	2.17139	Ws0	-	-	-
TRINITY_DN10435_c0_g1_i2	1086	824.242	34	2.16759	Ws0	-	-	-
TRINITY_DN5151_c0_g1_i3	4230	3968.24	157.991	2.09212	Ws0	-	-	-
TRINITY_DN5151_c1_g4_i1	483	221.625	8.78943	2.08399	Ws0	-	-	-
TRINITY_DN9453_c0_g1_i3	3785	3523.24	138.791	2.07001	Ws0	-	-	-
TRINITY_DN8820_c0_g1_i1	1831	1569.24	61.493	2.05915	Ws0	-	-	-
TRINITY_DN7832_c0_g1_i1	546	284.406	11	2.03239	Ws0	-	-	-
TRINITY_DN7964_c0_g1_i1	1538	1276.24	49	2.01751	Ws0	-	-	-
TRINITY_DN341_c0_g1_i4	4400	4138.24	158.543	2.01319	Ws0	-	-	-
TRINITY_DN13358_c0_g1_i1	663	401.342	15	1.96395	Ws0	-	-	-
TRINITY_DN4200_c0_g1_i1	3666	3404.24	126.902	1.95885	Ws0	-	-	-
TRINITY_DN9894_c0_g1_i1	452	190.767	7	1.92818	Ws0	-	-	-
TRINITY_DN5177_c0_g1_i1	5575	5313.24	192.161	1.90046	Ws0	-	-	-
TRINITY_DN11662_c0_g1_i1	512	250.486	9	1.88805	Ws0	-	-	-
TRINITY_DN22596_c0_g1_i1	1411	1149.24	41	1.87467	Ws0	-	-	-
TRINITY_DN7964_c0_g2_i1	1458	1196.24	42	1.84494	Ws0	-	-	-
TRINITY_DN3350_c0_g1_i4	3309	3047.24	105.658	1.822	Ws0	DAR5	NM_126061	95.8
TRINITY_DN5151_c1_g2_i1	793	531.299	18	1.78027	Ws0	-	-	-
TRINITY_DN7068_c0_g1_i3	3838	3576.24	118.57	1.74221	Ws0	-	-	-
TRINITY_DN4451_c0_g3_i1	3913	3651.24	120.698	1.73704	Ws0	-	-	-
TRINITY_DN1904_c0_g1_i2	3946	3684.24	120.744	1.72215	Ws0	-	-	-
TRINITY_DN2428_c0_g1_i1	2869	2607.24	85.2835	1.71884	Ws0	-	-	-
TRINITY_DN3619_c1_g2_i1	1529	1267.24	41	1.70011	Ws0	CHS1	NM_001332314	99.9
TRINITY_DN9784_c0_g1_i1	3051	2789.24	88.4761	1.66683	Ws0	-	-	-
TRINITY_DN9488_c0_g1_i1	1410	1148.24	36	1.64749	Ws0	-	-	-
TRINITY_DN4200_c0_g1_i2	3884	3622.24	110.738	1.60647	Ws0	-	-	-
TRINITY_DN6169_c0_g1_i6	4477	4215.24	125.282	1.56178	Ws0	-	-	-
TRINITY_DN6385_c0_g1_i4	2468	2206.24	64.7168	1.5414	Ws0	-	-	-
TRINITY_DN3619_c0_g1_i2	5752	5490.24	160.896	1.53995	Ws0	-	-	-
TRINITY_DN7068_c0_g1_i2	4109	3847.24	112.605	1.53802	Ws0	-	-	-
TRINITY_DN14102_c0_g1_i1	399	139.784	4	1.50367	Ws0	-	-	-
TRINITY_DN8767_c0_g1_i1	2994	2732.24	78	1.50013	Ws0	CAR1	NM_103903	66.2
TRINITY_DN7940_c0_g1_i1	1227	965.242	27	1.46987	Ws0	-	-	-
TRINITY_DN1904_c0_g2_i2	3013	2751.24	75.7763	1.4473	Ws0	-	-	-
TRINITY_DN182_c0_g1_i6	6241	5979.24	162.117	1.42474	Ws0	RPP4	NM_117790	72.8
TRINITY_DN17077_c0_g1_i1	522	260.46	7	1.41224	Ws0	-	-	-
TRINITY_DN3619_c0_g2_i1	3403	3141.24	83.7295	1.40065	Ws0	-	-	-
TRINITY_DN1904_c0_g1_i3	3833	3571.24	95.181	1.4005	Ws0	-	-	-
TRINITY_DN16283_c0_g1_i1	324	75.8817	2	1.38499	Ws0	-	-	-
TRINITY_DN5151_c0_g1_i1	4309	4047.24	104.321	1.35446	Ws0	-	-	-
TRINITY_DN1601_c0_g1_i2	4533	4271.24	107.846	1.3268	Ws0	-	-	-
TRINITY_DN730_c0_g1_i9	4951	4689.24	118.165	1.32416	Ws0	-	-	-
TRINITY_DN3619_c0_g2_i7	3195	2933.24	73.1079	1.30969	Ws0	-	-	-
TRINITY_DN4615_c0_g1_i1	4748	4486.24	109.361	1.28095	Ws0	-	-	-
TRINITY_DN11959_c0_g1_i1	551	289.406	7	1.27099	Ws0	-	-	-
TRINITY_DN3619_c0_g2_i4	3478	3216.24	77.1626	1.2607	Ws0	-	-	-
TRINITY_DN730_c1_g1_i4	5102	4840.24	115.254	1.25124	Ws0	-	-	-
TRINITY_DN16793_c0_g1_i1	743	481.299	11	1.20096	Ws0	-	-	-
TRINITY_DN4682_c0_g1_i1	3140	2878.24	62.9529	1.14932	Ws0	-	-	-
TRINITY_DN21366_c0_g1_i1	1186	924.242	20	1.1371	Ws0	-	-	-
TRINITY_DN730_c1_g5_i1	446	184.918	4	1.13667	Ws0	-	-	-
TRINITY_DN341_c0_g1_i2	4790	4528.24	96.9785	1.12538	Ws0	-	-	-
TRINITY_DN3984_c0_g1_i6	5060	4798.24	102.228	1.11954	Ws0	-	-	-
TRINITY_DN4451_c0_g3_i4	2220	1958.24	41.3333	1.10914	Ws0	-	-	-
TRINITY_DN22563_c0_g1_i1	2898	2636.24	55	1.0963	Ws0	-	-	-
TRINITY_DN8799_c0_g1_i2	5405	5143.24	106.305	1.08609	Ws0	-	-	-
TRINITY_DN730_c1_g1_i6	5137	4875.24	97.1277	1.04689	Ws0	-	-	-
TRINITY_DN5139_c0_g2_i1	817	555.299	11	1.04092	Ws0	-	-	-
TRINITY_DN9453_c0_g1_i8	3972	3710.24	70.0891	0.992661	Ws0	-	-	-
TRINITY_DN1980_c0_g2_i4	4099	3837.24	71.3662	0.977296	Ws0	-	-	-
TRINITY_DN3984_c0_g1_i13	4931	4669.24	84.1112	0.946586	Ws0	-	-	-
TRINITY_DN17045_c0_g1_i1	599	337.342	6	0.934617	Ws0	-	-	-
TRINITY_DN1601_c0_g1_i3	4462	4200.24	71.8865	0.899344	Ws0	-	-	-
TRINITY_DN9453_c0_g1_i1	7810	7548.24	114.162	0.794746	Ws0	-	-	-
TRINITY_DN6385_c0_g1_i3	2596	2334.24	34.7656	0.78263	Ws0	-	-	-
TRINITY_DN6169_c0_g1_i1	3649	3387.24	46.7433	0.725147	Ws0	-	-	-
TRINITY_DN6385_c0_g1_i2	2489	2227.24	27.4284	0.64712	Ws0	-	-	-
TRINITY_DN6169_c0_g1_i3	4528	4266.24	50.786	0.625535	Ws0	-	-	-
TRINITY_DN9453_c0_g1_i6	7744	7482.24	86.6622	0.608626	Ws0	-	-	-
TRINITY_DN9453_c0_g1_i9	7798	7536.24	78.2954	0.545926	Ws0	-	-	-
TRINITY_DN7068_c0_g1_i1	4118	3856.24	34.8248	0.474545	Ws0	-	-	-
TRINITY_DN3106_c1_g1_i2	2068	1806.24	14.0959	0.410082	Ws0	-	-	-
TRINITY_DN4200_c0_g1_i5	3796	3534.24	27.5665	0.409862	Ws0	-	-	-
TRINITY_DN730_c0_g1_i4	4475	4213.24	7.64805	0.0953865	Ws0	-	-	-
TRINITY_DN380_c0_g1_i4	2864	2602.24	0.183421	0.00370386	Ws0	-	-	-
TRINITY_DN182_c0_g1_i2	6220	5958.24	8.28492e-05	7.30672e-07	Ws0	-	-	-
TRINITY_DN182_c0_g1_i4	3021	2759.24	0	0	Ws0	-	-	-

### Sheet: Sly_Motelle_leaf
Transcript ID	Transcript Length	eff_length	Estimated Counts	Transcripts per million (tpm)	NLR BLAST hit	NLR gene identifier	CDS DNA sequence % similarity	NLR BLAST hit	NLR gene identifier	CDS DNA sequence % similarity
S_lycopersicum_Motelle_leaf_0463_3_DN802_c0_g1_i3	3125	2877.47	4280	41.8237	NRC4a	NM_001372087	100	-	-	-
S_lycopersicum_Motelle_leaf_0463_3_DN3166_c0_g1_i1	2771	2523.47	2848.37	31.7386	-	-	-	-	-	-
S_lycopersicum_Motelle_leaf_0463_3_DN6086_c0_g1_i1	3118	2870.47	3042	29.7986	SlZAR1-sis-2	MZ322972	100	-	-	-
S_lycopersicum_Motelle_leaf_0463_3_DN802_c0_g1_i2	3055	2807.47	2292	22.9556	NRC4b	XM_010321126	99.848	-	-	-
S_lycopersicum_Motelle_leaf_0463_3_DN15306_c0_g1_i1	3306	3058.47	2387	21.9451	NRC2	NC_015447	100	-	-	-
S_lycopersicum_Motelle_leaf_0463_3_DN5068_c0_g1_i2	3177	2929.47	1810.59	17.3788	NRC3	XM_004238900	100	-	-	-
S_lycopersicum_Motelle_leaf_0463_3_DN15306_c0_g4_i1	3145	2897.47	1412	13.7027	NRC1	NM_001247273	100	-	-	-
S_lycopersicum_Motelle_leaf_0463_3_DN3115_c1_g1_i4	3595	3347.47	1325.18	11.1313	Sw5a	AY007366	82.651	-	-	-
S_lycopersicum_Motelle_leaf_0463_3_DN3254_c0_g1_i9	5053	4805.47	1720.25	10.0657	Mi-1.4	DQ863287	99.706	-	-	-
S_lycopersicum_Motelle_leaf_0463_3_DN4900_c1_g3_i3	3395	3147.47	868.541	7.75922	-	-	-	-	-	-
S_lycopersicum_Motelle_leaf_0463_3_DN3888_c0_g1_i1	4808	4560.47	1225.4	7.55539	-	-	-	-	-	-
S_lycopersicum_Motelle_leaf_0463_3_DN7930_c0_g1_i2	3220	2972.47	752.909	7.1222	-	-	-	-	-	-
S_lycopersicum_Motelle_leaf_0463_3_DN1175_c0_g2_i1	2678	2430.47	587	6.79105	-	-	-	-	-	-
S_lycopersicum_Motelle_leaf_0463_3_DN4447_c0_g1_i1	2880	2632.47	604.274	6.45446	Tm-2	AF536200	82.274	Ph-3	KJ563933	95.618
S_lycopersicum_Motelle_leaf_0463_3_DN1179_c1_g3_i1	6220	5972.47	1363.04	6.41718	Prf	NC_015442	100	-	-	-
S_lycopersicum_Motelle_leaf_0463_3_DN13593_c0_g1_i1	3164	2916.47	615	5.92935	-	-	-	-	-	-
S_lycopersicum_Motelle_leaf_0463_3_DN1175_c0_g1_i6	2705	2457.47	447.905	5.12492	-	-	-	-	-	-
S_lycopersicum_Motelle_leaf_0463_3_DN5806_c0_g1_i2	4161	3913.47	569.438	4.09141	-	-	-	-	-	-
S_lycopersicum_Motelle_leaf_0463_3_DN4647_c0_g1_i4	4744	4496.47	647.628	4.04989	-	-	-	-	-	-
S_lycopersicum_Motelle_leaf_0463_3_DN4201_c0_g1_i1	2845	2597.47	372	4.027	-	-	-	-	-	-
S_lycopersicum_Motelle_leaf_0463_3_DN14427_c0_g1_i1	2995	2747.47	384.243	3.93244	-	-	-	-	-	-
S_lycopersicum_Motelle_leaf_0463_3_DN4647_c0_g1_i5	3712	3464.47	460.539	3.73782	-	-	-	-	-	-
S_lycopersicum_Motelle_leaf_0463_3_DN3637_c0_g1_i5	853	605.58	79	3.66812	-	-	-	-	-	-
S_lycopersicum_Motelle_leaf_0463_3_DN11459_c0_g2_i1	3809	3561.47	447.439	3.53259	-	-	-	-	-	-
S_lycopersicum_Motelle_leaf_0463_3_DN9862_c0_g1_i3	5252	5004.47	626.688	3.52113	-	-	-	-	-	-
S_lycopersicum_Motelle_leaf_0463_3_DN3888_c0_g1_i8	4967	4719.47	563.462	3.35707	-	-	-	-	-	-
S_lycopersicum_Motelle_leaf_0463_3_DN12137_c0_g1_i1	3295	3047.47	357.587	3.29937	-	-	-	-	-	-
S_lycopersicum_Motelle_leaf_0463_3_DN4619_c0_g1_i3	4576	4328.47	480.489	3.12132	-	-	-	-	-	-
S_lycopersicum_Motelle_leaf_0463_3_DN3763_c0_g1_i1	3509	3261.47	342.505	2.95286	-	-	-	-	-	-
S_lycopersicum_Motelle_leaf_0463_3_DN3254_c0_g1_i4	4979	4731.47	494.055	2.93608	Mi-1.4	DQ863287	97.671	-	-	-
S_lycopersicum_Motelle_leaf_0463_3_DN3254_c0_g1_i7	3677	3429.47	345.097	2.82946	Mi-1.4	DQ863287	99.551	-	-	-
S_lycopersicum_Motelle_leaf_0463_3_DN5571_c0_g1_i3	5870	5622.47	558.034	2.79076	-	-	-	-	-	-
S_lycopersicum_Motelle_leaf_0463_3_DN5806_c0_g1_i3	3051	2803.47	268.647	2.69448	-	-	-	-	-	-
S_lycopersicum_Motelle_leaf_0463_3_DN6094_c0_g1_i2	3401	3153.47	281.873	2.51335	-	-	-	-	-	-
S_lycopersicum_Motelle_leaf_0463_3_DN13703_c0_g1_i1	2806	2558.47	226.918	2.49389	-	-	-	-	-	-
S_lycopersicum_Motelle_leaf_0463_3_DN2316_c0_g2_i3	3345	3097.47	273.568	2.4834	Bs4	AY438027	70.548	-	-	-
S_lycopersicum_Motelle_leaf_0463_3_DN6094_c0_g1_i1	3493	3245.47	286.002	2.47788	-	-	-	-	-	-
S_lycopersicum_Motelle_leaf_0463_3_DN16942_c0_g1_i3	4679	4431.47	378.229	2.39991	-	-	-	-	-	-
S_lycopersicum_Motelle_leaf_0463_3_DN9751_c0_g1_i3	3870	3622.47	283.433	2.20006	-	-	-	-	-	-
S_lycopersicum_Motelle_leaf_0463_3_DN3763_c0_g2_i1	3542	3294.47	257	2.1935	-	-	-	-	-	-
S_lycopersicum_Motelle_leaf_0463_3_DN5852_c0_g1_i1	4138	3890.47	303.29	2.19203	-	-	-	-	-	-
S_lycopersicum_Motelle_leaf_0463_3_DN5999_c0_g1_i1	3428	3180.47	247.123	2.18479	-	-	-	-	-	-
S_lycopersicum_Motelle_leaf_0463_3_DN3338_c0_g1_i1	3521	3273.47	251.664	2.16173	-	-	-	-	-	-
S_lycopersicum_Motelle_leaf_0463_3_DN3254_c0_g1_i8	5053	4805.47	356.946	2.0886	-	-	-	-	-	-
S_lycopersicum_Motelle_leaf_0463_3_DN4647_c0_g1_i6	5424	5176.47	381.417	2.07184	-	-	-	-	-	-
S_lycopersicum_Motelle_leaf_0463_3_DN3115_c1_g1_i5	3690	3442.47	232.031	1.89524	-	-	-	-	-	-
S_lycopersicum_Motelle_leaf_0463_3_DN2316_c0_g3_i2	3585	3337.47	220.639	1.85889	-	-	-	-	-	-
S_lycopersicum_Motelle_leaf_0463_3_DN3637_c0_g1_i8	3082	2834.47	185.747	1.84263	-	-	-	-	-	-
S_lycopersicum_Motelle_leaf_0463_3_DN3888_c0_g1_i6	5082	4834.47	316.139	1.83873	-	-	-	-	-	-
S_lycopersicum_Motelle_leaf_0463_3_DN4739_c0_g1_i4	2449	2201.47	137.869	1.76094	-	-	-	-	-	-
S_lycopersicum_Motelle_leaf_0463_3_DN4447_c0_g1_i3	2880	2632.47	161.608	1.7262	-	-	-	-	-	-
S_lycopersicum_Motelle_leaf_0463_3_DN11059_c0_g1_i1	3997	3749.47	230	1.72483	-	-	-	-	-	-
S_lycopersicum_Motelle_leaf_0463_3_DN4465_c1_g1_i1	4133	3885.47	236.159	1.70903	-	-	-	-	-	-
S_lycopersicum_Motelle_leaf_0463_3_DN1175_c0_g1_i4	2668	2420.47	143.968	1.67246	-	-	-	-	-	-
S_lycopersicum_Motelle_leaf_0463_3_DN3338_c0_g1_i10	3486	3238.47	189.832	1.64824	-	-	-	-	-	-
S_lycopersicum_Motelle_leaf_0463_3_DN4465_c2_g1_i1	2866	2618.47	147	1.57855	-	-	-	-	-	-
S_lycopersicum_Motelle_leaf_0463_3_DN4647_c0_g1_i8	4733	4485.47	249.181	1.56205	-	-	-	-	-	-
S_lycopersicum_Motelle_leaf_0463_3_DN14255_c0_g1_i1	2983	2735.47	150	1.54187	-	-	-	-	-	-
S_lycopersicum_Motelle_leaf_0463_3_DN3637_c0_g1_i12	2747	2499.47	135.782	1.52751	-	-	-	-	-	-
S_lycopersicum_Motelle_leaf_0463_3_DN3763_c0_g1_i2	9270	9022.47	486.514	1.51621	-	-	-	-	-	-
S_lycopersicum_Motelle_leaf_0463_3_DN6390_c0_g1_i1	2774	2526.47	131	1.45796	-	-	-	-	-	-
S_lycopersicum_Motelle_leaf_0463_3_DN4900_c1_g3_i2	3165	2917.47	146.706	1.41394	-	-	-	-	-	-
S_lycopersicum_Motelle_leaf_0463_3_DN4308_c0_g1_i7	4055	3807.47	189.653	1.40059	-	-	-	-	-	-
S_lycopersicum_Motelle_leaf_0463_3_DN3763_c0_g1_i3	5538	5290.47	255.981	1.36051	-	-	-	-	-	-
S_lycopersicum_Motelle_leaf_0463_3_DN5999_c0_g1_i2	3496	3248.47	154.169	1.33447	-	-	-	-	-	-
S_lycopersicum_Motelle_leaf_0463_3_DN4647_c0_g1_i2	4528	4280.47	197.139	1.295	-	-	-	-	-	-
S_lycopersicum_Motelle_leaf_0463_3_DN5089_c0_g1_i7	5315	5067.47	233.156	1.29373	-	-	-	-	-	-
S_lycopersicum_Motelle_leaf_0463_3_DN6481_c0_g1_i11	3620	3372.47	152.271	1.26958	-	-	-	-	-	-
S_lycopersicum_Motelle_leaf_0463_3_DN5068_c0_g1_i1	3408	3160.47	141.412	1.25812	-	-	-	-	-	-
S_lycopersicum_Motelle_leaf_0463_3_DN1175_c0_g1_i2	2927	2679.47	117.497	1.23301	-	-	-	-	-	-
S_lycopersicum_Motelle_leaf_0463_3_DN4739_c0_g1_i3	1734	1486.47	64.6059	1.2221	-	-	-	-	-	-
S_lycopersicum_Motelle_leaf_0463_3_DN51790_c0_g1_i1	2807	2559.47	110	1.20846	-	-	-	-	-	-
S_lycopersicum_Motelle_leaf_0463_3_DN5852_c0_g1_i3	3915	3667.47	150.956	1.15737	-	-	-	-	-	-
S_lycopersicum_Motelle_leaf_0463_3_DN3338_c0_g1_i7	3258	3010.47	122.385	1.1431	-	-	-	-	-	-
S_lycopersicum_Motelle_leaf_0463_3_DN17321_c0_g2_i13	3917	3669.47	147.174	1.12776	-	-	-	-	-	-
S_lycopersicum_Motelle_leaf_0463_3_DN9751_c0_g1_i5	1810	1562.47	61.4946	1.10666	-	-	-	-	-	-
S_lycopersicum_Motelle_leaf_0463_3_DN5806_c0_g1_i1	4407	4159.47	154.783	1.04634	-	-	-	-	-	-
S_lycopersicum_Motelle_leaf_0463_3_DN3533_c0_g2_i7	3615	3367.47	122.799	1.02537	-	-	-	-	-	-
S_lycopersicum_Motelle_leaf_0463_3_DN3637_c0_g1_i9	3091	2843.47	102.064	1.00928	-	-	-	-	-	-
S_lycopersicum_Motelle_leaf_0463_3_DN3115_c1_g1_i3	3673	3425.47	122.691	1.00712	-	-	-	-	-	-
S_lycopersicum_Motelle_leaf_0463_3_DN4447_c0_g1_i2	2883	2635.47	92.3414	0.985207	-	-	-	-	-	-
S_lycopersicum_Motelle_leaf_0463_3_DN4465_c0_g1_i4	3920	3672.47	127.67	0.977505	-	-	-	-	-	-
S_lycopersicum_Motelle_leaf_0463_3_DN4308_c0_g1_i4	4043	3795.47	129.919	0.96249	-	-	-	-	-	-
S_lycopersicum_Motelle_leaf_0463_3_DN6481_c0_g1_i7	3849	3601.47	123.031	0.960556	-	-	-	-	-	-
S_lycopersicum_Motelle_leaf_0463_3_DN2316_c0_g2_i4	1851	1603.47	51.5526	0.904023	-	-	-	-	-	-
S_lycopersicum_Motelle_leaf_0463_3_DN17321_c0_g2_i6	4300	4052.47	129.61	0.899305	-	-	-	-	-	-
S_lycopersicum_Motelle_leaf_0463_3_DN3338_c0_g1_i2	3877	3629.47	115.86	0.897594	-	-	-	-	-	-
S_lycopersicum_Motelle_leaf_0463_3_DN6481_c0_g1_i12	3548	3300.47	102.712	0.875055	-	-	-	-	-	-
S_lycopersicum_Motelle_leaf_0463_3_DN9751_c0_g1_i2	3053	2805.47	85.7714	0.859659	-	-	-	-	-	-
S_lycopersicum_Motelle_leaf_0463_3_DN3338_c0_g1_i9	3223	2975.47	88.6838	0.838066	-	-	-	-	-	-
S_lycopersicum_Motelle_leaf_0463_3_DN17321_c0_g2_i1	3677	3429.47	100.378	0.822998	-	-	-	-	-	-
S_lycopersicum_Motelle_leaf_0463_3_DN5852_c0_g1_i5	4265	4017.47	116.753	0.817157	-	-	-	-	-	-
S_lycopersicum_Motelle_leaf_0463_3_DN4465_c0_g1_i3	3700	3452.47	95.7282	0.779649	-	-	-	-	-	-
S_lycopersicum_Motelle_leaf_0463_3_DN3533_c0_g2_i1	3889	3641.47	99.2163	0.766117	-	-	-	-	-	-
S_lycopersicum_Motelle_leaf_0463_3_DN2144_c0_g1_i2	3917	3669.47	99.2149	0.760261	-	-	-	-	-	-
S_lycopersicum_Motelle_leaf_0463_3_DN5108_c0_g1_i5	2957	2709.47	72.1992	0.749268	-	-	-	-	-	-
S_lycopersicum_Motelle_leaf_0463_3_DN3620_c0_g1_i9	2978	2730.47	72.2496	0.744024	-	-	-	-	-	-
S_lycopersicum_Motelle_leaf_0463_3_DN3637_c0_g1_i1	2747	2499.47	60.1865	0.677081	-	-	-	-	-	-
S_lycopersicum_Motelle_leaf_0463_3_DN4308_c0_g1_i15	4076	3828.47	91.4238	0.671464	-	-	-	-	-	-
S_lycopersicum_Motelle_leaf_0463_3_DN3637_c0_g1_i6	2231	1983.47	46.5931	0.660519	-	-	-	-	-	-
S_lycopersicum_Motelle_leaf_0463_3_DN3620_c0_g1_i5	3262	3014.47	70.257	0.655342	-	-	-	-	-	-
S_lycopersicum_Motelle_leaf_0463_3_DN4647_c0_g1_i9	4606	4358.47	101.118	0.652357	-	-	-	-	-	-
S_lycopersicum_Motelle_leaf_0463_3_DN4447_c0_g1_i4	2631	2383.47	55.2935	0.65231	-	-	-	-	-	-
S_lycopersicum_Motelle_leaf_0463_3_DN9862_c0_g1_i5	5128	4880.47	107.115	0.617131	-	-	-	-	-	-
S_lycopersicum_Motelle_leaf_0463_3_DN9751_c0_g1_i7	3047	2799.47	60.949	0.612181	-	-	-	-	-	-
S_lycopersicum_Motelle_leaf_0463_3_DN4308_c0_g1_i8	4028	3780.47	81.3895	0.605357	-	-	-	-	-	-
S_lycopersicum_Motelle_leaf_0463_3_DN3620_c0_g1_i2	3159	2911.47	62.662	0.605176	-	-	-	-	-	-
S_lycopersicum_Motelle_leaf_0463_3_DN17321_c0_g2_i3	3885	3637.47	72.825	0.562951	-	-	-	-	-	-
S_lycopersicum_Motelle_leaf_0463_3_DN5089_c0_g1_i6	5324	5076.47	94.0311	0.520833	-	-	-	-	-	-
S_lycopersicum_Motelle_leaf_0463_3_DN9751_c0_g1_i9	3059	2811.47	49.6076	0.49614	-	-	-	-	-	-
S_lycopersicum_Motelle_leaf_0463_3_DN3338_c0_g1_i3	3709	3461.47	59.2727	0.481486	-	-	-	-	-	-
S_lycopersicum_Motelle_leaf_0463_3_DN3338_c0_g1_i5	3614	3366.47	55.8884	0.466805	-	-	-	-	-	-
S_lycopersicum_Motelle_leaf_0463_3_DN16942_c0_g1_i7	4781	4533.47	73.3512	0.454952	-	-	-	-	-	-
S_lycopersicum_Motelle_leaf_0463_3_DN4308_c0_g1_i1	4064	3816.47	61.1593	0.450598	-	-	-	-	-	-
S_lycopersicum_Motelle_leaf_0463_3_DN17321_c0_g2_i5	4023	3775.47	58.9403	0.438965	-	-	-	-	-	-
S_lycopersicum_Motelle_leaf_0463_3_DN6481_c0_g1_i9	3499	3251.47	48.5886	0.420188	-	-	-	-	-	-
S_lycopersicum_Motelle_leaf_0463_3_DN4308_c0_g1_i21	4016	3768.47	53.9975	0.4029	-	-	-	-	-	-
S_lycopersicum_Motelle_leaf_0463_3_DN9862_c0_g1_i7	4435	4187.47	57.3438	0.385056	-	-	-	-	-	-
S_lycopersicum_Motelle_leaf_0463_3_DN17321_c0_g2_i8	4406	4158.47	56.5827	0.382595	-	-	-	-	-	-
S_lycopersicum_Motelle_leaf_0463_3_DN5721_c0_g1_i1	3256	3008.47	39.1036	0.365477	-	-	-	-	-	-
S_lycopersicum_Motelle_leaf_0463_3_DN3338_c0_g1_i4	3674	3426.47	44.1509	0.362311	-	-	-	-	-	-
S_lycopersicum_Motelle_leaf_0463_3_DN17321_c0_g2_i2	4445	4197.47	49.8145	0.333701	-	-	-	-	-	-
S_lycopersicum_Motelle_leaf_0463_3_DN3533_c0_g2_i5	3526	3278.47	36.8876	0.316372	-	-	-	-	-	-
S_lycopersicum_Motelle_leaf_0463_3_DN9862_c0_g1_i8	4946	4698.47	52.1618	0.312166	-	-	-	-	-	-
S_lycopersicum_Motelle_leaf_0463_3_DN4465_c1_g1_i2	3160	2912.47	31.2982	0.302167	-	-	-	-	-	-
S_lycopersicum_Motelle_leaf_0463_3_DN4619_c0_g1_i5	4648	4400.47	45.8982	0.293282	-	-	-	-	-	-
S_lycopersicum_Motelle_leaf_0463_3_DN5721_c0_g1_i4	3346	3098.47	30.2976	0.274948	-	-	-	-	-	-
S_lycopersicum_Motelle_leaf_0463_3_DN5999_c0_g1_i4	2945	2697.47	24.7079	0.257554	-	-	-	-	-	-
S_lycopersicum_Motelle_leaf_0463_3_DN14427_c0_g1_i2	2872	2624.47	23.7574	0.254535	-	-	-	-	-	-
S_lycopersicum_Motelle_leaf_0463_3_DN4308_c0_g1_i5	4049	3801.47	33.9519	0.251132	-	-	-	-	-	-
S_lycopersicum_Motelle_leaf_0463_3_DN16942_c0_g1_i5	4563	4315.47	37.7352	0.245871	-	-	-	-	-	-
S_lycopersicum_Motelle_leaf_0463_3_DN4465_c0_g1_i2	4012	3764.47	30.602	0.228579	-	-	-	-	-	-
S_lycopersicum_Motelle_leaf_0463_3_DN6481_c0_g1_i8	2877	2629.47	19.3973	0.207425	-	-	-	-	-	-
S_lycopersicum_Motelle_leaf_0463_3_DN9862_c0_g1_i6	4893	4645.47	32.1751	0.194751	-	-	-	-	-	-
S_lycopersicum_Motelle_leaf_0463_3_DN9751_c0_g1_i1	3858	3610.47	23.7441	0.184919	-	-	-	-	-	-
S_lycopersicum_Motelle_leaf_0463_3_DN4308_c0_g1_i20	4037	3789.47	21.7436	0.16134	-	-	-	-	-	-
S_lycopersicum_Motelle_leaf_0463_3_DN3637_c0_g1_i3	2969	2721.47	14.6279	0.151136	-	-	-	-	-	-
S_lycopersicum_Motelle_leaf_0463_3_DN3254_c0_g1_i6	5053	4805.47	17.9096	0.104795	-	-	-	-	-	-
S_lycopersicum_Motelle_leaf_0463_3_DN9751_c0_g1_i10	2249	2001.47	8.20783e-07	1.1531e-08	-	-	-	-	-	-
S_lycopersicum_Motelle_leaf_0463_3_DN3533_c0_g2_i8	2629	2381.47	0	0	-	-	-	-	-	-
S_lycopersicum_Motelle_leaf_0463_3_DN3637_c0_g1_i10	2969	2721.47	0	0	-	-	-	-	-	-
S_lycopersicum_Motelle_leaf_0463_3_DN5108_c0_g1_i6	3267	3019.47	0	0	-	-	-	-	-	-
S_lycopersicum_Motelle_leaf_0463_3_DN5108_c0_g1_i12	2448	2200.47	0	0	-	-	-	-	-	-
S_lycopersicum_Motelle_leaf_0463_3_DN1175_c0_g1_i1	2522	2274.47	0	0	-	-	-	-	-	-

### Sheet: Sly_Motelle_root
Transcript ID	Transcript Length	eff_length	Estimated Counts	Transcripts per million (tpm)	NLR BLAST hit	NLR gene identifier	CDS DNA sequence % similarity	NLR BLAST hit	NLR gene identifier	CDS DNA sequence % similarity
S_lycopersicum_Motelle_root_0463_4_DN150_c0_g1_i12	3114	2867.2	19611.7	213.303	NRC4a	NM_001372087	73.905	-	-	-
S_lycopersicum_Motelle_root_0463_4_DN150_c0_g1_i5	2997	2750.2	7366.95	83.5337	NRC4a	NM_001372087	75.3	-	-	-
S_lycopersicum_Motelle_root_0463_4_DN2855_c0_g1_i2	3340	3093.2	6056.87	61.063	-	-	-	-	-	-
S_lycopersicum_Motelle_root_0463_4_DN150_c0_g1_i6	3056	2809.2	3828.03	42.4943	NRC4a	NM_001372087	91.485	-	-	-
S_lycopersicum_Motelle_root_0463_4_DN1799_c2_g1_i2	3018	2771.2	3641.19	40.9745	-	-	-	-	-	-
S_lycopersicum_Motelle_root_0463_4_DN150_c0_g1_i2	3030	2783.2	3178.47	35.6133	NRC4a	NM_001372087	99.808	-	-	-
S_lycopersicum_Motelle_root_0463_4_DN2780_c0_g1_i2	3457	3210.2	3425.14	33.2724	NRC2	NC_015447	100	-	-	-
S_lycopersicum_Motelle_root_0463_4_DN863_c0_g1_i1	3100	2853.2	2880	31.4774	NRC6	XM_004237141	100	-	-	-
S_lycopersicum_Motelle_root_0463_4_DN288_c1_g1_i5	4854	4607.2	3618.69	24.4936	-	-	-	-	-	-
S_lycopersicum_Motelle_root_0463_4_DN192_c2_g1_i1	4254	4007.2	3110	24.2024	-	-	-	-	-	-
S_lycopersicum_Motelle_root_0463_4_DN1687_c1_g1_i2	3096	2849.2	1961.13	21.4645	NRC3	XM_004238900	100	-	-	-
S_lycopersicum_Motelle_root_0463_4_DN4533_c1_g1_i1	3048	2801.2	1897	21.1184	-	-	-	-	-	-
S_lycopersicum_Motelle_root_0463_4_DN13435_c0_g2_i1	2738	2491.2	1663	20.8172	-	-	-	-	-	-
S_lycopersicum_Motelle_root_0463_4_DN9124_c0_g3_i1	2619	2372.2	1525	20.0474	-	-	-	-	-	-
S_lycopersicum_Motelle_root_0463_4_DN160_c0_g2_i5	6731	6484.2	4042.28	19.4405	Sw5a	AY007366	82.94	-	-	-
S_lycopersicum_Motelle_root_0463_4_DN863_c0_g2_i9	5292	5045.2	2741.27	16.9439	-	-	-	-	-	-
S_lycopersicum_Motelle_root_0463_4_DN4140_c0_g3_i1	3189	2942.2	1581.26	16.7598	-	-	-	-	-	-
S_lycopersicum_Motelle_root_0463_4_DN2359_c0_g1_i1	4496	4249.2	1961.15	14.3927	Hero	AJ457052	88.43	-	-	-
S_lycopersicum_Motelle_root_0463_4_DN150_c0_g1_i4	3030	2783.2	1225.56	13.7318	NRC4b	XM_010321126	91.846	-	-	-
S_lycopersicum_Motelle_root_0463_4_DN863_c0_g2_i5	5307	5060.2	2218.1	13.6694	-	-	-	-	-	-
S_lycopersicum_Motelle_root_0463_4_DN150_c0_g1_i7	4979	4732.2	1938.82	12.7765	NRC4a	NM_001372087	65.476	-	-	-
S_lycopersicum_Motelle_root_0463_4_DN987_c0_g1_i10	6680	6433.2	2490.76	12.0738	Mi-1.4	DQ863287	97.644	-	-	-
S_lycopersicum_Motelle_root_0463_4_DN14219_c0_g1_i1	3059	2812.2	1004	11.1334	-	-	-	-	-	-
S_lycopersicum_Motelle_root_0463_4_DN1847_c0_g1_i1	4398	4151.2	1479.65	11.1154	-	-	-	-	-	-
S_lycopersicum_Motelle_root_0463_4_DN3810_c0_g1_i2	7244	6997.2	2403.75	10.7128	-	-	-	-	-	-
S_lycopersicum_Motelle_root_0463_4_DN160_c0_g2_i2	6761	6514.2	2125.76	10.1763	Sw5a	AY007366	84.185	-	-	-
S_lycopersicum_Motelle_root_0463_4_DN2895_c1_g2_i2	4822	4575.2	1489.47	10.1522	-	-	-	-	-	-
S_lycopersicum_Motelle_root_0463_4_DN172_c0_g2_i1	1759	1512.2	469	9.6717	-	-	-	-	-	-
S_lycopersicum_Motelle_root_0463_4_DN863_c0_g2_i10	5603	5356.2	1556.57	9.06253	-	-	-	-	-	-
S_lycopersicum_Motelle_root_0463_4_DN3833_c0_g1_i4	11643	11396.2	3076.22	8.41772	-	-	-	-	-	-
S_lycopersicum_Motelle_root_0463_4_DN2184_c0_g1_i5	4274	4027.2	1074.62	8.32125	-	-	-	-	-	-
S_lycopersicum_Motelle_root_0463_4_DN160_c0_g2_i8	4324	4077.2	906.578	6.93396	Sw5a	AY007366	81.033	-	-	-
S_lycopersicum_Motelle_root_0463_4_DN860_c0_g1_i3	5204	4957.2	1078.64	6.78545	-	-	-	-	-	-
S_lycopersicum_Motelle_root_0463_4_DN192_c0_g1_i1	6521	6274.2	1346.94	6.69464	-	-	-	-	-	-
S_lycopersicum_Motelle_root_0463_4_DN9124_c0_g2_i8	2753	2506.2	516.172	6.4227	-	-	-	-	-	-
S_lycopersicum_Motelle_root_0463_4_DN2855_c0_g1_i1	4839	4592.2	944.036	6.41071	-	-	-	-	-	-
S_lycopersicum_Motelle_root_0463_4_DN4375_c0_g1_i4	2836	2589.2	498.976	6.00969	Tm-2	AF536200	82.242	Ph-3	KJ563933	95.305
S_lycopersicum_Motelle_root_0463_4_DN4274_c0_g1_i1	3240	2993.2	566.234	5.89927	-	-	-	-	-	-
S_lycopersicum_Motelle_root_0463_4_DN192_c0_g1_i4	4364	4117.2	778.094	5.89344	-	-	-	-	-	-
S_lycopersicum_Motelle_root_0463_4_DN2780_c0_g2_i1	3147	2900.2	534.334	5.74544	NRC1	NM_001247273	100	-	-	-
S_lycopersicum_Motelle_root_0463_4_DN172_c0_g1_i8	8946	8699.2	1560.46	5.59384	Prf	NC_015442	100	-	-	-
S_lycopersicum_Motelle_root_0463_4_DN4265_c1_g1_i2	5042	4795.2	859.547	5.58986	-	-	-	-	-	-
S_lycopersicum_Motelle_root_0463_4_DN4520_c0_g2_i8	5372	5125.2	886.676	5.39501	-	-	-	-	-	-
S_lycopersicum_Motelle_root_0463_4_DN6999_c0_g1_i2	3964	3717.2	632.764	5.30841	-	-	-	-	-	-
S_lycopersicum_Motelle_root_0463_4_DN4018_c0_g1_i3	4041	3794.2	644.275	5.29529	-	-	-	-	-	-
S_lycopersicum_Motelle_root_0463_4_DN2705_c0_g1_i6	3910	3663.2	619.611	5.27469	-	-	-	-	-	-
S_lycopersicum_Motelle_root_0463_4_DN3711_c0_g1_i4	2573	2326.2	387.363	5.1929	Bs4	AY438027	34.235	-	-	-
S_lycopersicum_Motelle_root_0463_4_DN20429_c0_g1_i2	2743	2496.2	413.038	5.15999	-	-	-	-	-	-
S_lycopersicum_Motelle_root_0463_4_DN4265_c1_g1_i7	5229	4982.2	780.966	4.8882	-	-	-	-	-	-
S_lycopersicum_Motelle_root_0463_4_DN11939_c0_g1_i9	2536	2289.2	351.389	4.78678	-	-	-	-	-	-
S_lycopersicum_Motelle_root_0463_4_DN2184_c0_g1_i1	4163	3916.2	592.178	4.71548	-	-	-	-	-	-
S_lycopersicum_Motelle_root_0463_4_DN150_c0_g1_i1	4862	4615.2	696.008	4.70286	NRC4a	NM_001372087	66.78	-	-	-
S_lycopersicum_Motelle_root_0463_4_DN160_c0_g2_i4	4371	4124.2	612.101	4.6283	Sw5a	AY007366	80.159	-	-	-
S_lycopersicum_Motelle_root_0463_4_DN192_c0_g1_i6	4046	3799.2	553.267	4.54131	-	-	-	-	-	-
S_lycopersicum_Motelle_root_0463_4_DN2031_c1_g2_i1	4559	4312.2	608.68	4.40178	-	-	-	-	-	-
S_lycopersicum_Motelle_root_0463_4_DN5578_c0_g2_i1	7205	6958.2	979.755	4.39095	-	-	-	-	-	-
S_lycopersicum_Motelle_root_0463_4_DN2895_c1_g2_i4	3854	3607.2	467.965	4.04559	-	-	-	-	-	-
S_lycopersicum_Motelle_root_0463_4_DN1847_c0_g1_i7	4283	4036.2	518.047	4.00253	-	-	-	-	-	-
S_lycopersicum_Motelle_root_0463_4_DN6999_c0_g1_i1	3966	3719.2	464.547	3.8951	-	-	-	-	-	-
S_lycopersicum_Motelle_root_0463_4_DN14224_c0_g2_i1	3262	3015.2	376	3.88875	-	-	-	-	-	-
S_lycopersicum_Motelle_root_0463_4_DN5886_c0_g1_i2	3206	2959.2	355.614	3.74751	-	-	-	-	-	-
S_lycopersicum_Motelle_root_0463_4_DN1847_c0_g1_i4	5685	5438.2	649.226	3.72288	-	-	-	-	-	-
S_lycopersicum_Motelle_root_0463_4_DN15773_c0_g1_i1	2941	2694.2	301.716	3.49226	-	-	-	-	-	-
S_lycopersicum_Motelle_root_0463_4_DN11085_c0_g1_i1	3322	3075.2	342.586	3.47404	-	-	-	-	-	-
S_lycopersicum_Motelle_root_0463_4_DN2359_c0_g1_i2	4460	4213.2	443.02	3.27906	-	-	-	-	-	-
S_lycopersicum_Motelle_root_0463_4_DN4265_c1_g1_i1	5722	5475.2	571.553	3.25532	-	-	-	-	-	-
S_lycopersicum_Motelle_root_0463_4_DN987_c0_g1_i5	5032	4785.2	492.5	3.20955	-	-	-	-	-	-
S_lycopersicum_Motelle_root_0463_4_DN860_c0_g1_i1	5621	5374.2	545.515	3.16542	-	-	-	-	-	-
S_lycopersicum_Motelle_root_0463_4_DN9835_c0_g1_i1	3999	3752.2	370	3.07506	-	-	-	-	-	-
S_lycopersicum_Motelle_root_0463_4_DN288_c1_g1_i7	5593	5346.2	526.42	3.07062	-	-	-	-	-	-
S_lycopersicum_Motelle_root_0463_4_DN8306_c0_g1_i1	3440	3193.2	309.361	3.02119	-	-	-	-	-	-
S_lycopersicum_Motelle_root_0463_4_DN8338_c0_g1_i8	3536	3289.2	316.737	3.00294	-	-	-	-	-	-
S_lycopersicum_Motelle_root_0463_4_DN5231_c0_g1_i4	3697	3450.2	326.37	2.94988	-	-	-	-	-	-
S_lycopersicum_Motelle_root_0463_4_DN4375_c0_g1_i5	3095	2848.2	267.654	2.9305	-	-	-	-	-	-
S_lycopersicum_Motelle_root_0463_4_DN4265_c1_g1_i8	5909	5662.2	531.39	2.92662	-	-	-	-	-	-
S_lycopersicum_Motelle_root_0463_4_DN4512_c0_g1_i1	2805	2558.2	234	2.85246	-	-	-	-	-	-
S_lycopersicum_Motelle_root_0463_4_DN288_c1_g1_i6	5386	5139.2	464.053	2.81586	-	-	-	-	-	-
S_lycopersicum_Motelle_root_0463_4_DN2296_c0_g1_i5	9044	8797.2	793.199	2.81174	-	-	-	-	-	-
S_lycopersicum_Motelle_root_0463_4_DN4265_c1_g1_i3	4800	4553.2	406.437	2.78365	-	-	-	-	-	-
S_lycopersicum_Motelle_root_0463_4_DN5468_c0_g1_i2	3462	3215.2	285.424	2.76835	-	-	-	-	-	-
S_lycopersicum_Motelle_root_0463_4_DN4140_c0_g3_i2	2987	2740.2	235.74	2.68281	-	-	-	-	-	-
S_lycopersicum_Motelle_root_0463_4_DN2705_c0_g1_i2	4726	4479.2	379.038	2.63888	-	-	-	-	-	-
S_lycopersicum_Motelle_root_0463_4_DN2296_c0_g1_i7	8899	8652.2	713.525	2.5717	-	-	-	-	-	-
S_lycopersicum_Motelle_root_0463_4_DN1687_c1_g1_i3	3327	3080.2	249.011	2.52103	-	-	-	-	-	-
S_lycopersicum_Motelle_root_0463_4_DN4803_c0_g1_i5	7948	7701.2	619.333	2.50786	-	-	-	-	-	-
S_lycopersicum_Motelle_root_0463_4_DN8338_c0_g1_i3	3612	3365.2	265.673	2.46193	-	-	-	-	-	-
S_lycopersicum_Motelle_root_0463_4_DN1799_c2_g1_i1	3831	3584.2	275.812	2.39971	-	-	-	-	-	-
S_lycopersicum_Motelle_root_0463_4_DN12401_c0_g2_i3	3029	2782.2	212.791	2.38508	-	-	-	-	-	-
S_lycopersicum_Motelle_root_0463_4_DN5468_c0_g2_i2	3214	2967.2	226	2.3752	-	-	-	-	-	-
S_lycopersicum_Motelle_root_0463_4_DN2705_c0_g1_i4	4007	3760.2	284.191	2.35688	-	-	-	-	-	-
S_lycopersicum_Motelle_root_0463_4_DN2296_c2_g1_i2	1705	1458.2	110.196	2.35662	-	-	-	-	-	-
S_lycopersicum_Motelle_root_0463_4_DN5578_c0_g1_i2	5351	5104.2	360.58	2.20298	-	-	-	-	-	-
S_lycopersicum_Motelle_root_0463_4_DN9124_c0_g2_i10	2987	2740.2	182.26	2.07419	-	-	-	-	-	-
S_lycopersicum_Motelle_root_0463_4_DN9124_c0_g2_i9	2600	2353.2	155.72	2.0636	-	-	-	-	-	-
S_lycopersicum_Motelle_root_0463_4_DN288_c1_g1_i2	5388	5141.2	335.009	2.03203	-	-	-	-	-	-
S_lycopersicum_Motelle_root_0463_4_DN2919_c0_g1_i6	3948	3701.2	240.409	2.02557	-	-	-	-	-	-
S_lycopersicum_Motelle_root_0463_4_DN2855_c0_g1_i3	3478	3231.2	207.31	2.00076	-	-	-	-	-	-
S_lycopersicum_Motelle_root_0463_4_DN288_c1_g1_i10	5059	4812.2	301.988	1.95697	-	-	-	-	-	-
S_lycopersicum_Motelle_root_0463_4_DN463_c1_g2_i12	6202	5955.2	363.173	1.90176	-	-	-	-	-	-
S_lycopersicum_Motelle_root_0463_4_DN2359_c0_g1_i3	3850	3603.2	219.458	1.89933	-	-	-	-	-	-
S_lycopersicum_Motelle_root_0463_4_DN4027_c0_g1_i12	3666	3419.2	207.491	1.8924	-	-	-	-	-	-
S_lycopersicum_Motelle_root_0463_4_DN860_c0_g1_i9	4968	4721.2	281.113	1.8568	-	-	-	-	-	-
S_lycopersicum_Motelle_root_0463_4_DN4027_c0_g1_i1	3588	3341.2	197.677	1.84498	-	-	-	-	-	-
S_lycopersicum_Motelle_root_0463_4_DN4018_c0_g1_i6	4146	3899.2	230.35	1.84226	-	-	-	-	-	-
S_lycopersicum_Motelle_root_0463_4_DN4520_c0_g2_i1	4780	4533.2	262.873	1.80833	-	-	-	-	-	-
S_lycopersicum_Motelle_root_0463_4_DN25519_c0_g1_i1	3194	2947.2	166	1.75645	-	-	-	-	-	-
S_lycopersicum_Motelle_root_0463_4_DN2296_c0_g1_i2	8232	7985.2	446.9	1.74527	-	-	-	-	-	-
S_lycopersicum_Motelle_root_0463_4_DN9124_c0_g2_i6	2762	2515.2	139.672	1.73171	-	-	-	-	-	-
S_lycopersicum_Motelle_root_0463_4_DN4018_c0_g1_i4	4746	4499.2	249.397	1.7286	-	-	-	-	-	-
S_lycopersicum_Motelle_root_0463_4_DN5578_c0_g1_i1	7306	7059.2	391.016	1.72734	-	-	-	-	-	-
S_lycopersicum_Motelle_root_0463_4_DN987_c0_g1_i6	5037	4790.2	257.764	1.67806	-	-	-	-	-	-
S_lycopersicum_Motelle_root_0463_4_DN1914_c1_g1_i16	4471	4224.2	222.574	1.64312	-	-	-	-	-	-
S_lycopersicum_Motelle_root_0463_4_DN1914_c1_g1_i9	4371	4124.2	215.644	1.63056	-	-	-	-	-	-
S_lycopersicum_Motelle_root_0463_4_DN2780_c0_g1_i1	3987	3740.2	194.861	1.62468	-	-	-	-	-	-
S_lycopersicum_Motelle_root_0463_4_DN3833_c0_g1_i7	11949	11702.2	605.881	1.61457	-	-	-	-	-	-
S_lycopersicum_Motelle_root_0463_4_DN8632_c0_g1_i6	4039	3792.2	190.658	1.56784	-	-	-	-	-	-
S_lycopersicum_Motelle_root_0463_4_DN192_c0_g1_i5	4299	4052.2	203.65	1.56722	-	-	-	-	-	-
S_lycopersicum_Motelle_root_0463_4_DN160_c0_g2_i9	4419	4172.2	208.423	1.55782	-	-	-	-	-	-
S_lycopersicum_Motelle_root_0463_4_DN1847_c0_g1_i2	3971	3724.2	185.822	1.55598	-	-	-	-	-	-
S_lycopersicum_Motelle_root_0463_4_DN9124_c0_g2_i7	3108	2861.2	142.649	1.55475	-	-	-	-	-	-
S_lycopersicum_Motelle_root_0463_4_DN20450_c0_g1_i1	3429	3182.2	158	1.54835	-	-	-	-	-	-
S_lycopersicum_Motelle_root_0463_4_DN11939_c0_g1_i7	2315	2068.2	102.527	1.54591	-	-	-	-	-	-
S_lycopersicum_Motelle_root_0463_4_DN2359_c0_g1_i4	4487	4240.2	209.507	1.54081	-	-	-	-	-	-
S_lycopersicum_Motelle_root_0463_4_DN2031_c1_g2_i5	2200	1953.2	92.9477	1.48399	-	-	-	-	-	-
S_lycopersicum_Motelle_root_0463_4_DN11739_c0_g1_i2	3784	3537.2	160.248	1.41277	-	-	-	-	-	-
S_lycopersicum_Motelle_root_0463_4_DN5886_c0_g1_i8	2589	2342.2	106.108	1.41274	-	-	-	-	-	-
S_lycopersicum_Motelle_root_0463_4_DN18503_c0_g1_i3	3746	3499.2	156.483	1.39456	-	-	-	-	-	-
S_lycopersicum_Motelle_root_0463_4_DN4265_c1_g1_i4	4595	4348.2	192.914	1.38354	-	-	-	-	-	-
S_lycopersicum_Motelle_root_0463_4_DN2705_c0_g1_i3	4823	4576.2	200.38	1.36549	-	-	-	-	-	-
S_lycopersicum_Motelle_root_0463_4_DN288_c1_g1_i3	5061	4814.2	209.829	1.35919	-	-	-	-	-	-
S_lycopersicum_Motelle_root_0463_4_DN192_c0_g1_i8	3987	3740.2	160.54	1.33852	-	-	-	-	-	-
S_lycopersicum_Motelle_root_0463_4_DN7160_c0_g1_i15	2876	2629.2	111.933	1.32761	-	-	-	-	-	-
S_lycopersicum_Motelle_root_0463_4_DN8338_c0_g1_i5	3353	3106.2	131.307	1.31824	-	-	-	-	-	-
S_lycopersicum_Motelle_root_0463_4_DN6231_c0_g1_i1	5068	4821.2	201.774	1.30511	-	-	-	-	-	-
S_lycopersicum_Motelle_root_0463_4_DN7160_c0_g1_i2	1932	1685.2	69.8555	1.29267	-	-	-	-	-	-
S_lycopersicum_Motelle_root_0463_4_DN2296_c0_g1_i14	7780	7533.2	302.658	1.25288	-	-	-	-	-	-
S_lycopersicum_Motelle_root_0463_4_DN2705_c0_g1_i7	4853	4606.2	183.089	1.23953	-	-	-	-	-	-
S_lycopersicum_Motelle_root_0463_4_DN5578_c0_g2_i2	7023	6776.2	253.245	1.16545	-	-	-	-	-	-
S_lycopersicum_Motelle_root_0463_4_DN288_c1_g1_i9	5388	5141.2	189.847	1.15154	-	-	-	-	-	-
S_lycopersicum_Motelle_root_0463_4_DN5886_c0_g1_i1	3586	3339.2	120.386	1.12427	-	-	-	-	-	-
S_lycopersicum_Motelle_root_0463_4_DN160_c0_g2_i6	4478	4231.2	150.163	1.10672	-	-	-	-	-	-
S_lycopersicum_Motelle_root_0463_4_DN150_c0_g1_i8	3004	2757.2	97.4531	1.10221	-	-	-	-	-	-
S_lycopersicum_Motelle_root_0463_4_DN7160_c0_g1_i4	2976	2729.2	94.8645	1.08394	-	-	-	-	-	-
S_lycopersicum_Motelle_root_0463_4_DN2895_c1_g2_i3	3614	3367.2	116.475	1.0787	-	-	-	-	-	-
S_lycopersicum_Motelle_root_0463_4_DN987_c0_g1_i9	5371	5124.2	173.047	1.05311	-	-	-	-	-	-
S_lycopersicum_Motelle_root_0463_4_DN2296_c0_g1_i3	8382	8135.2	272.668	1.04521	-	-	-	-	-	-
S_lycopersicum_Motelle_root_0463_4_DN9383_c0_g1_i4	4560	4313.2	143.519	1.03764	-	-	-	-	-	-
S_lycopersicum_Motelle_root_0463_4_DN3711_c0_g1_i3	4496	4249.2	139.142	1.02115	-	-	-	-	-	-
S_lycopersicum_Motelle_root_0463_4_DN12401_c0_g1_i1	3386	3139.2	96.7259	0.960865	-	-	-	-	-	-
S_lycopersicum_Motelle_root_0463_4_DN6231_c0_g1_i5	5567	5320.2	163.581	0.958831	-	-	-	-	-	-
S_lycopersicum_Motelle_root_0463_4_DN463_c1_g2_i1	5860	5613.2	171.313	0.95174	-	-	-	-	-	-
S_lycopersicum_Motelle_root_0463_4_DN6378_c0_g1_i6	3141	2894.2	87.7293	0.945267	-	-	-	-	-	-
S_lycopersicum_Motelle_root_0463_4_DN4520_c0_g2_i7	5248	5001.2	150.997	0.941527	-	-	-	-	-	-
S_lycopersicum_Motelle_root_0463_4_DN6957_c0_g1_i5	2798	2551.2	76.9334	0.940392	-	-	-	-	-	-
S_lycopersicum_Motelle_root_0463_4_DN4265_c1_g1_i5	4673	4426.2	133.194	0.938411	-	-	-	-	-	-
S_lycopersicum_Motelle_root_0463_4_DN7160_c0_g1_i16	2077	1830.2	54.3498	0.926059	-	-	-	-	-	-
S_lycopersicum_Motelle_root_0463_4_DN7160_c0_g1_i14	2934	2687.2	78.4669	0.910595	-	-	-	-	-	-
S_lycopersicum_Motelle_root_0463_4_DN9124_c0_g2_i4	2892	2645.2	75.1278	0.885688	-	-	-	-	-	-
S_lycopersicum_Motelle_root_0463_4_DN160_c0_g2_i1	4550	4303.2	118.608	0.859528	-	-	-	-	-	-
S_lycopersicum_Motelle_root_0463_4_DN6957_c0_g1_i4	2821	2574.2	66.1558	0.801428	-	-	-	-	-	-
S_lycopersicum_Motelle_root_0463_4_DN6231_c0_g1_i3	4431	4184.2	106.845	0.796307	-	-	-	-	-	-
S_lycopersicum_Motelle_root_0463_4_DN6378_c0_g1_i7	2867	2620.2	65.705	0.781993	-	-	-	-	-	-
S_lycopersicum_Motelle_root_0463_4_DN11939_c0_g1_i4	2602	2355.2	58.6219	0.776195	-	-	-	-	-	-
S_lycopersicum_Motelle_root_0463_4_DN26107_c0_g1_i1	1332	1085.2	27	0.775878	-	-	-	-	-	-
S_lycopersicum_Motelle_root_0463_4_DN2359_c0_g1_i8	2206	1959.2	48.4426	0.771058	-	-	-	-	-	-
S_lycopersicum_Motelle_root_0463_4_DN29225_c0_g1_i1	4075	3828.2	92.9143	0.756879	-	-	-	-	-	-
S_lycopersicum_Motelle_root_0463_4_DN7160_c0_g1_i3	3034	2787.2	67.4123	0.75424	-	-	-	-	-	-
S_lycopersicum_Motelle_root_0463_4_DN5578_c0_g1_i3	7307	7060.2	166.039	0.733382	-	-	-	-	-	-
S_lycopersicum_Motelle_root_0463_4_DN288_c1_g1_i1	5061	4814.2	112.163	0.726546	-	-	-	-	-	-
S_lycopersicum_Motelle_root_0463_4_DN4018_c0_g1_i2	4851	4604.2	104.864	0.710247	-	-	-	-	-	-
S_lycopersicum_Motelle_root_0463_4_DN4803_c0_g1_i3	3218	2971.2	67.0808	0.704053	-	-	-	-	-	-
S_lycopersicum_Motelle_root_0463_4_DN9383_c0_g1_i5	5463	5216.2	115.907	0.692939	-	-	-	-	-	-
S_lycopersicum_Motelle_root_0463_4_DN6999_c0_g1_i3	3707	3460.2	76.6886	0.691143	-	-	-	-	-	-
S_lycopersicum_Motelle_root_0463_4_DN3711_c0_g1_i6	4127	3880.2	85.4951	0.687108	-	-	-	-	-	-
S_lycopersicum_Motelle_root_0463_4_DN11939_c0_g1_i2	2513	2266.2	48.6462	0.669406	-	-	-	-	-	-
S_lycopersicum_Motelle_root_0463_4_DN4803_c0_g1_i12	7871	7624.2	161.29	0.659706	-	-	-	-	-	-
S_lycopersicum_Motelle_root_0463_4_DN2705_c0_g1_i1	4950	4703.2	98.6023	0.65378	-	-	-	-	-	-
S_lycopersicum_Motelle_root_0463_4_DN11939_c0_g1_i3	2596	2349.2	48.5465	0.644431	-	-	-	-	-	-
S_lycopersicum_Motelle_root_0463_4_DN4803_c0_g1_i11	6697	6450.2	132.63	0.641219	-	-	-	-	-	-
S_lycopersicum_Motelle_root_0463_4_DN9124_c0_g2_i1	3342	3095.2	59.3264	0.59772	-	-	-	-	-	-
S_lycopersicum_Motelle_root_0463_4_DN6231_c0_g1_i8	4930	4683.2	89.5447	0.596259	-	-	-	-	-	-
S_lycopersicum_Motelle_root_0463_4_DN4027_c0_g1_i8	3365	3118.2	58.5824	0.58587	-	-	-	-	-	-
S_lycopersicum_Motelle_root_0463_4_DN463_c1_g2_i7	6274	6027.2	112.157	0.580294	-	-	-	-	-	-
S_lycopersicum_Motelle_root_0463_4_DN9124_c0_g2_i2	2996	2749.2	49.9635	0.566742	-	-	-	-	-	-
S_lycopersicum_Motelle_root_0463_4_DN11939_c0_g1_i6	2507	2260.2	39.9674	0.551439	-	-	-	-	-	-
S_lycopersicum_Motelle_root_0463_4_DN5468_c0_g1_i3	3650	3403.2	59.2555	0.542975	-	-	-	-	-	-
S_lycopersicum_Motelle_root_0463_4_DN2855_c0_g1_i4	4977	4730.2	77.7874	0.512823	-	-	-	-	-	-
S_lycopersicum_Motelle_root_0463_4_DN7160_c0_g1_i11	2939	2692.2	43.7354	0.506599	-	-	-	-	-	-
S_lycopersicum_Motelle_root_0463_4_DN29225_c0_g1_i6	3989	3742.2	60.2364	0.501961	-	-	-	-	-	-
S_lycopersicum_Motelle_root_0463_4_DN9124_c0_g2_i5	2955	2708.2	43.3988	0.499731	-	-	-	-	-	-
S_lycopersicum_Motelle_root_0463_4_DN15773_c0_g1_i2	2991	2744.2	43.2844	0.491875	-	-	-	-	-	-
S_lycopersicum_Motelle_root_0463_4_DN192_c0_g1_i2	4240	3993.2	61.5563	0.480717	-	-	-	-	-	-
S_lycopersicum_Motelle_root_0463_4_DN4520_c0_g2_i12	6388	6141.2	92.4766	0.469588	-	-	-	-	-	-
S_lycopersicum_Motelle_root_0463_4_DN29225_c0_g1_i5	3644	3397.2	50.96	0.467786	-	-	-	-	-	-
S_lycopersicum_Motelle_root_0463_4_DN20429_c0_g1_i1	3017	2770.2	40.9632	0.461128	-	-	-	-	-	-
S_lycopersicum_Motelle_root_0463_4_DN4520_c0_g2_i10	6270	6023.2	88.5012	0.458205	-	-	-	-	-	-
S_lycopersicum_Motelle_root_0463_4_DN4375_c0_g1_i7	2233	1986.2	28.9965	0.455261	-	-	-	-	-	-
S_lycopersicum_Motelle_root_0463_4_DN1914_c1_g1_i13	4371	4124.2	58.7199	0.444001	-	-	-	-	-	-
S_lycopersicum_Motelle_root_0463_4_DN4520_c0_g2_i5	6188	5941.2	84.2572	0.442253	-	-	-	-	-	-
S_lycopersicum_Motelle_root_0463_4_DN7160_c0_g1_i1	3039	2792.2	38.0657	0.425134	-	-	-	-	-	-
S_lycopersicum_Motelle_root_0463_4_DN9124_c0_g2_i3	2609	2362.2	32.1704	0.424697	-	-	-	-	-	-
S_lycopersicum_Motelle_root_0463_4_DN4520_c0_g2_i2	10997	10750.2	145.341	0.42161	-	-	-	-	-	-
S_lycopersicum_Motelle_root_0463_4_DN18503_c0_g1_i2	3747	3500.2	42.5166	0.378795	-	-	-	-	-	-
S_lycopersicum_Motelle_root_0463_4_DN8632_c0_g1_i4	4111	3864.2	45.0234	0.363343	-	-	-	-	-	-
S_lycopersicum_Motelle_root_0463_4_DN11739_c0_g1_i1	3864	3617.2	41.7523	0.359954	-	-	-	-	-	-
S_lycopersicum_Motelle_root_0463_4_DN987_c0_g1_i2	5371	5124.2	57.1139	0.34758	-	-	-	-	-	-
S_lycopersicum_Motelle_root_0463_4_DN1847_c0_g1_i3	5308	5061.2	51.9477	0.320075	-	-	-	-	-	-
S_lycopersicum_Motelle_root_0463_4_DN6957_c0_g1_i1	2310	2063.2	19.9108	0.300944	-	-	-	-	-	-
S_lycopersicum_Motelle_root_0463_4_DN8632_c0_g1_i5	3538	3291.2	28.3492	0.268612	-	-	-	-	-	-
S_lycopersicum_Motelle_root_0463_4_DN8306_c0_g1_i2	2829	2582.2	21.6387	0.261324	-	-	-	-	-	-
S_lycopersicum_Motelle_root_0463_4_DN12401_c0_g2_i2	2832	2585.2	19.1389	0.230867	-	-	-	-	-	-
S_lycopersicum_Motelle_root_0463_4_DN2895_c1_g2_i5	4280	4033.2	27.8142	0.215058	-	-	-	-	-	-
S_lycopersicum_Motelle_root_0463_4_DN2359_c0_g1_i6	4140	3893.2	16.198	0.129746	-	-	-	-	-	-
S_lycopersicum_Motelle_root_0463_4_DN172_c0_g1_i7	11057	10810.2	18.4368	0.0531851	-	-	-	-	-	-
S_lycopersicum_Motelle_root_0463_4_DN172_c0_g1_i4	9174	8927.2	14.7959	0.0516849	-	-	-	-	-	-
S_lycopersicum_Motelle_root_0463_4_DN11939_c0_g1_i10	1892	1645.2	2.63027	0.0498564	-	-	-	-	-	-
S_lycopersicum_Motelle_root_0463_4_DN7160_c0_g1_i12	2146	1899.2	2.14573	0.0352325	-	-	-	-	-	-
S_lycopersicum_Motelle_root_0463_4_DN7160_c0_g1_i8	2246	1999.2	2.05068	0.0319875	-	-	-	-	-	-
S_lycopersicum_Motelle_root_0463_4_DN463_c1_g2_i2	5934	5687.2	0.663953	0.00364063	-	-	-	-	-	-
S_lycopersicum_Motelle_root_0463_4_DN1847_c0_g1_i9	4775	4528.2	0.000139707	9.62122e-07	-	-	-	-	-	-
S_lycopersicum_Motelle_root_0463_4_DN7160_c0_g1_i6	1863	1616.2	1.1766e-05	2.27025e-07	-	-	-	-	-	-
S_lycopersicum_Motelle_root_0463_4_DN860_c0_g1_i8	4460	4213.2	2.81649e-05	2.08466e-07	-	-	-	-	-	-
S_lycopersicum_Motelle_root_0463_4_DN7160_c0_g1_i5	2953	2706.2	1.26969e-05	1.46311e-07	-	-	-	-	-	-
S_lycopersicum_Motelle_root_0463_4_DN860_c0_g1_i10	4447	4200.2	3.54124e-08	2.6292e-10	-	-	-	-	-	-
S_lycopersicum_Motelle_root_0463_4_DN1847_c0_g1_i11	4298	4051.2	0	0	-	-	-	-	-	-
S_lycopersicum_Motelle_root_0463_4_DN463_c1_g2_i11	6200	5953.2	0	0	-	-	-	-	-	-

### Sheet: Sly_VFNTCherry_leaf
Transcript ID	Transcript Length	eff_length	Estimated Counts	Transcripts per million (tpm)	NLR BLAST hit	NLR gene identifier	CDS DNA sequence % similarity	NLR BLAST hit	NLR gene identifier	CDS DNA sequence % similarity
S_lycopersicum_VFNTCherry_leaf_0463_1_DN1917_c0_g1_i1	3102	2856.56	3806	31.557	NRC4a	NM_001372087	100	-	-	-
S_lycopersicum_VFNTCherry_leaf_0463_1_DN9071_c0_g1_i1	2702	2456.56	2935	28.2977	-	-	-	-	-	-
S_lycopersicum_VFNTCherry_leaf_0463_1_DN9597_c0_g1_i1	3071	2825.56	1787	14.9793	-	-	-	-	-	-
S_lycopersicum_VFNTCherry_leaf_0463_1_DN1917_c0_g2_i1	2961	2715.56	1574	13.7283	NRC4a	NM_001372087	77.274	-	-	-
S_lycopersicum_VFNTCherry_leaf_0463_1_DN1187_c0_g2_i1	3252	3006.56	1649.9	12.9975	NRC2	NC_015447	100	-	-	-
S_lycopersicum_VFNTCherry_leaf_0463_1_DN2686_c1_g1_i1	2653	2407.56	655.794	6.4515	-	-	-	-	-	-
S_lycopersicum_VFNTCherry_leaf_0463_1_DN13241_c0_g1_i1	3057	2811.56	762	6.41916	-	-	-	-	-	-
S_lycopersicum_VFNTCherry_leaf_0463_1_DN5212_c1_g1_i4	3101	2855.56	694.885	5.76358	NRC3	XM_004238900	100	-	-	-
S_lycopersicum_VFNTCherry_leaf_0463_1_DN975_c0_g1_i2	5275	5029.56	1198.58	5.64426	Mi-1.4	DQ863287	98.67	-	-	-
S_lycopersicum_VFNTCherry_leaf_0463_1_DN19055_c0_g1_i1	3062	2816.56	616	5.18003	-	-	-	-	-	-
S_lycopersicum_VFNTCherry_leaf_0463_1_DN4751_c0_g2_i4	6190	5944.56	1287.57	5.13007	Prf	NC_015442	99.89	-	-	-
S_lycopersicum_VFNTCherry_leaf_0463_1_DN1466_c0_g1_i5	4540	4294.56	799.476	4.40918	-	-	-	-	-	-
S_lycopersicum_VFNTCherry_leaf_0463_1_DN13111_c0_g1_i4	4138	3892.56	720.069	4.38137	-	-	-	-	-	-
S_lycopersicum_VFNTCherry_leaf_0463_1_DN2686_c1_g2_i1	2699	2453.56	446.208	4.30737	-	-	-	-	-	-
S_lycopersicum_VFNTCherry_leaf_0463_1_DN1187_c0_g1_i1	3149	2903.56	520.519	4.24596	NRC1	NM_001247273	99.963	-	-	-
S_lycopersicum_VFNTCherry_leaf_0463_1_DN2435_c0_g2_i11	2837	2591.56	463	4.23146	Tm-2	AF536200	97.349	Ph-3	KJ563933	81.486
S_lycopersicum_VFNTCherry_leaf_0463_1_DN3296_c0_g1_i8	3296	3050.56	530.402	4.11809	-	-	-	-	-	-
S_lycopersicum_VFNTCherry_leaf_0463_1_DN2269_c0_g1_i4	2548	2302.56	345.122	3.55003	Sw5a	AY007366	97.271	-	-	-
S_lycopersicum_VFNTCherry_leaf_0463_1_DN13111_c1_g1_i6	2697	2451.56	366.416	3.53999	-	-	-	-	-	-
S_lycopersicum_VFNTCherry_leaf_0463_1_DN1298_c0_g1_i2	3118	2872.56	428.856	3.536	-	-	-	-	-	-
S_lycopersicum_VFNTCherry_leaf_0463_1_DN16653_c0_g3_i1	3071	2825.56	391.069	3.27808	-	-	-	-	-	-
S_lycopersicum_VFNTCherry_leaf_0463_1_DN10103_c0_g1_i4	3152	2906.56	402.192	3.27737	-	-	-	-	-	-
S_lycopersicum_VFNTCherry_leaf_0463_1_DN5820_c0_g1_i3	2793	2547.56	322.684	3.00002	-	-	-	-	-	-
S_lycopersicum_VFNTCherry_leaf_0463_1_DN15461_c0_g1_i1	3045	2799.56	350	2.96107	-	-	-	-	-	-
S_lycopersicum_VFNTCherry_leaf_0463_1_DN1791_c4_g1_i1	3521	3275.56	397	2.87062	-	-	-	-	-	-
S_lycopersicum_VFNTCherry_leaf_0463_1_DN8848_c0_g1_i1	3619	3373.56	362.963	2.54827	-	-	-	-	-	-
S_lycopersicum_VFNTCherry_leaf_0463_1_DN975_c0_g1_i5	5290	5044.56	516.227	2.42375	-	-	-	-	-	-
S_lycopersicum_VFNTCherry_leaf_0463_1_DN2269_c0_g1_i3	4313	4067.56	402.697	2.34485	-	-	-	-	-	-
S_lycopersicum_VFNTCherry_leaf_0463_1_DN1466_c0_g1_i3	4459	4213.56	416.028	2.33854	-	-	-	-	-	-
S_lycopersicum_VFNTCherry_leaf_0463_1_DN2245_c0_g1_i1	2369	2123.56	205.924	2.29675	-	-	-	-	-	-
S_lycopersicum_VFNTCherry_leaf_0463_1_DN4635_c0_g1_i1	2328	2082.56	199	2.26322	-	-	-	-	-	-
S_lycopersicum_VFNTCherry_leaf_0463_1_DN4751_c0_g1_i1	2325	2079.56	190.093	2.16503	-	-	-	-	-	-
S_lycopersicum_VFNTCherry_leaf_0463_1_DN1964_c0_g1_i8	3412	3166.56	285.535	2.13571	-	-	-	-	-	-
S_lycopersicum_VFNTCherry_leaf_0463_1_DN6523_c0_g1_i4	5238	4992.56	439.919	2.08699	-	-	-	-	-	-
S_lycopersicum_VFNTCherry_leaf_0463_1_DN7541_c0_g2_i8	4246	4000.56	318.803	1.88744	-	-	-	-	-	-
S_lycopersicum_VFNTCherry_leaf_0463_1_DN2245_c0_g1_i12	3340	3094.56	242.047	1.85256	-	-	-	-	-	-
S_lycopersicum_VFNTCherry_leaf_0463_1_DN25445_c0_g1_i1	2554	2308.56	176	1.80569	-	-	-	-	-	-
S_lycopersicum_VFNTCherry_leaf_0463_1_DN24012_c0_g1_i1	2321	2075.56	153	1.74593	-	-	-	-	-	-
S_lycopersicum_VFNTCherry_leaf_0463_1_DN7541_c0_g2_i5	4147	3901.56	279.011	1.69377	-	-	-	-	-	-
S_lycopersicum_VFNTCherry_leaf_0463_1_DN2245_c0_g1_i5	2409	2163.56	151.742	1.66115	-	-	-	-	-	-
S_lycopersicum_VFNTCherry_leaf_0463_1_DN5096_c0_g2_i1	2872	2626.56	175.618	1.58363	-	-	-	-	-	-
S_lycopersicum_VFNTCherry_leaf_0463_1_DN1187_c0_g1_i3	3270	3024.56	199.971	1.56594	-	-	-	-	-	-
S_lycopersicum_VFNTCherry_leaf_0463_1_DN10921_c0_g1_i1	3475	3229.56	208.467	1.52885	-	-	-	-	-	-
S_lycopersicum_VFNTCherry_leaf_0463_1_DN5430_c0_g1_i3	3896	3650.56	228.481	1.48239	-	-	-	-	-	-
S_lycopersicum_VFNTCherry_leaf_0463_1_DN36458_c0_g1_i1	1344	1098.56	68	1.46607	-	-	-	-	-	-
S_lycopersicum_VFNTCherry_leaf_0463_1_DN1964_c0_g1_i10	3444	3198.56	186.942	1.38428	-	-	-	-	-	-
S_lycopersicum_VFNTCherry_leaf_0463_1_DN2686_c1_g2_i4	2627	2381.56	137.675	1.36919	-	-	-	-	-	-
S_lycopersicum_VFNTCherry_leaf_0463_1_DN14589_c0_g1_i4	3674	3428.56	197.773	1.36624	-	-	-	-	-	-
S_lycopersicum_VFNTCherry_leaf_0463_1_DN11955_c0_g1_i1	2847	2601.56	143	1.30189	-	-	-	-	-	-
S_lycopersicum_VFNTCherry_leaf_0463_1_DN1466_c0_g1_i9	4945	4699.56	257.022	1.29534	-	-	-	-	-	-
S_lycopersicum_VFNTCherry_leaf_0463_1_DN1466_c0_g1_i7	4733	4487.56	236.983	1.25077	-	-	-	-	-	-
S_lycopersicum_VFNTCherry_leaf_0463_1_DN37810_c0_g1_i1	1349	1103.56	56	1.20189	-	-	-	-	-	-
S_lycopersicum_VFNTCherry_leaf_0463_1_DN2269_c0_g1_i5	3653	3407.56	165.324	1.14912	-	-	-	-	-	-
S_lycopersicum_VFNTCherry_leaf_0463_1_DN3296_c0_g1_i1	3417	3171.56	151.693	1.13283	-	-	-	-	-	-
S_lycopersicum_VFNTCherry_leaf_0463_1_DN10921_c0_g1_i3	3582	3336.56	155.355	1.1028	-	-	-	-	-	-
S_lycopersicum_VFNTCherry_leaf_0463_1_DN1298_c0_g1_i1	2932	2686.56	124.144	1.09446	-	-	-	-	-	-
S_lycopersicum_VFNTCherry_leaf_0463_1_DN975_c0_g1_i11	4507	4261.56	192.148	1.06792	-	-	-	-	-	-
S_lycopersicum_VFNTCherry_leaf_0463_1_DN8681_c0_g4_i2	1285	1039.56	44.7572	1.01973	-	-	-	-	-	-
S_lycopersicum_VFNTCherry_leaf_0463_1_DN14589_c0_g1_i3	3690	3444.56	139.209	0.957204	-	-	-	-	-	-
S_lycopersicum_VFNTCherry_leaf_0463_1_DN3296_c0_g1_i4	3034	2788.56	111.58	0.947713	-	-	-	-	-	-
S_lycopersicum_VFNTCherry_leaf_0463_1_DN6523_c0_g1_i1	5114	4868.56	191.546	0.931844	-	-	-	-	-	-
S_lycopersicum_VFNTCherry_leaf_0463_1_DN13111_c0_g1_i1	4047	3801.56	148.237	0.923559	-	-	-	-	-	-
S_lycopersicum_VFNTCherry_leaf_0463_1_DN2430_c0_g1_i9	1299	1053.56	40.7762	0.916681	-	-	-	-	-	-
S_lycopersicum_VFNTCherry_leaf_0463_1_DN723_c0_g1_i10	4211	3965.56	151.224	0.903204	-	-	-	-	-	-
S_lycopersicum_VFNTCherry_leaf_0463_1_DN7223_c0_g1_i2	3920	3674.56	138.009	0.889557	-	-	-	-	-	-
S_lycopersicum_VFNTCherry_leaf_0463_1_DN1466_c0_g1_i8	4618	4372.56	160.328	0.868451	-	-	-	-	-	-
S_lycopersicum_VFNTCherry_leaf_0463_1_DN2269_c0_g1_i2	3732	3486.56	126.776	0.861214	-	-	-	-	-	-
S_lycopersicum_VFNTCherry_leaf_0463_1_DN2430_c0_g1_i7	1890	1644.56	59.1643	0.852081	-	-	-	-	-	-
S_lycopersicum_VFNTCherry_leaf_0463_1_DN14589_c0_g1_i2	3659	3413.56	110.449	0.766344	-	-	-	-	-	-
S_lycopersicum_VFNTCherry_leaf_0463_1_DN3296_c0_g1_i9	3221	2975.56	95.3103	0.758651	-	-	-	-	-	-
S_lycopersicum_VFNTCherry_leaf_0463_1_DN2245_c0_g1_i8	1943	1697.56	46.0692	0.642771	-	-	-	-	-	-
S_lycopersicum_VFNTCherry_leaf_0463_1_DN723_c0_g1_i7	4006	3760.56	100.953	0.635827	-	-	-	-	-	-
S_lycopersicum_VFNTCherry_leaf_0463_1_DN5212_c1_g1_i3	3332	3086.56	82.2656	0.631269	-	-	-	-	-	-
S_lycopersicum_VFNTCherry_leaf_0463_1_DN2686_c1_g2_i3	3054	2808.56	74.2389	0.626064	-	-	-	-	-	-
S_lycopersicum_VFNTCherry_leaf_0463_1_DN2245_c0_g1_i10	2412	2166.56	56.7998	0.620936	-	-	-	-	-	-
S_lycopersicum_VFNTCherry_leaf_0463_1_DN1466_c0_g1_i2	4574	4328.56	108.352	0.592875	-	-	-	-	-	-
S_lycopersicum_VFNTCherry_leaf_0463_1_DN1964_c0_g1_i12	2948	2702.56	64.1251	0.561984	-	-	-	-	-	-
S_lycopersicum_VFNTCherry_leaf_0463_1_DN8848_c0_g1_i4	3792	3546.56	82.0014	0.547627	-	-	-	-	-	-
S_lycopersicum_VFNTCherry_leaf_0463_1_DN4751_c0_g2_i2	6073	5827.56	134.337	0.545982	-	-	-	-	-	-
S_lycopersicum_VFNTCherry_leaf_0463_1_DN1964_c0_g1_i9	3393	3147.56	68.101	0.512448	-	-	-	-	-	-
S_lycopersicum_VFNTCherry_leaf_0463_1_DN7541_c0_g2_i3	4356	4110.56	87.6393	0.504974	-	-	-	-	-	-
S_lycopersicum_VFNTCherry_leaf_0463_1_DN4751_c0_g2_i1	6124	5878.56	119.18	0.48018	-	-	-	-	-	-
S_lycopersicum_VFNTCherry_leaf_0463_1_DN14589_c0_g1_i5	3723	3477.56	66.5694	0.453389	-	-	-	-	-	-
S_lycopersicum_VFNTCherry_leaf_0463_1_DN7541_c0_g2_i7	4257	4011.56	74.4481	0.439553	-	-	-	-	-	-
S_lycopersicum_VFNTCherry_leaf_0463_1_DN8681_c0_g2_i3	1902	1656.56	30.2564	0.432594	-	-	-	-	-	-
S_lycopersicum_VFNTCherry_leaf_0463_1_DN5212_c1_g1_i1	3112	2866.56	45.8782	0.379067	-	-	-	-	-	-
S_lycopersicum_VFNTCherry_leaf_0463_1_DN16653_c0_g3_i2	3100	2854.56	42.931	0.356207	-	-	-	-	-	-
S_lycopersicum_VFNTCherry_leaf_0463_1_DN1964_c0_g1_i1	3408	3162.56	42.6925	0.31973	-	-	-	-	-	-
S_lycopersicum_VFNTCherry_leaf_0463_1_DN1964_c0_g1_i7	2963	2717.56	36.6626	0.319533	-	-	-	-	-	-
S_lycopersicum_VFNTCherry_leaf_0463_1_DN2430_c0_g1_i6	1106	860.559	11.3824	0.313273	-	-	-	-	-	-
S_lycopersicum_VFNTCherry_leaf_0463_1_DN6523_c0_g1_i2	4457	4211.56	53.0902	0.298567	-	-	-	-	-	-
S_lycopersicum_VFNTCherry_leaf_0463_1_DN3296_c0_g1_i2	3155	2909.56	28.8658	0.234978	-	-	-	-	-	-
S_lycopersicum_VFNTCherry_leaf_0463_1_DN3296_c0_g1_i5	3342	3096.56	26.7001	0.204223	-	-	-	-	-	-
S_lycopersicum_VFNTCherry_leaf_0463_1_DN2245_c0_g1_i11	2094	1848.56	5.56403	0.0712897	-	-	-	-	-	-
S_lycopersicum_VFNTCherry_leaf_0463_1_DN975_c0_g1_i6	3493	3247.56	0.000106859	7.79334e-07	-	-	-	-	-	-
S_lycopersicum_VFNTCherry_leaf_0463_1_DN1466_c0_g1_i11	4670	4424.56	0	0	-	-	-	-	-	-
S_lycopersicum_VFNTCherry_leaf_0463_1_DN2245_c0_g1_i6	2153	1907.56	0	0	-	-	-	-	-	-
S_lycopersicum_VFNTCherry_leaf_0463_1_DN2245_c0_g1_i7	2412	2166.56	0	0	-	-	-	-	-	-

### Sheet: Sly_VFNTCherry_root
Transcript ID	Transcript Length	eff_length	Estimated Counts	Transcripts per million (tpm)	NLR BLAST hit	NLR gene identifier	CDS DNA sequence % similarity	NLR BLAST hit	NLR gene identifier	CDS DNA sequence % similarity
S_lycopersicum_VFNTCherry_root_0463_2_DN841_c0_g1_i15	3058	2809.68	20751.7	228.34	NRC4a	NM_001372087	73.794	-	-	-
S_lycopersicum_VFNTCherry_root_0463_2_DN8197_c1_g1_i1	3007	2758.68	7465.38	83.6634	-	-	-	-	-	-
S_lycopersicum_VFNTCherry_root_0463_2_DN2563_c0_g1_i1	3432	3183.68	6036.74	58.6217	-	-	-	-	-	-
S_lycopersicum_VFNTCherry_root_0463_2_DN841_c0_g1_i3	3030	2781.68	5083.26	56.4964	NRC4a	NM_001372087	75.526	-	-	-
S_lycopersicum_VFNTCherry_root_0463_2_DN2855_c0_g1_i2	3293	3044.68	5390.32	54.7341	-	-	-	-	-	-
S_lycopersicum_VFNTCherry_root_0463_2_DN3921_c0_g1_i1	3324	3075.68	4891.03	49.1637	NRC2	NC_015447	100	-	-	-
S_lycopersicum_VFNTCherry_root_0463_2_DN1239_c0_g1_i1	3128	2879.68	3968	42.6003	NRC6	XM_004237141	100	-	-	-
S_lycopersicum_VFNTCherry_root_0463_2_DN841_c0_g1_i17	3044	2795.68	3642.32	40.2787	NRC4a	NM_001372087	91.6	-	-	-
S_lycopersicum_VFNTCherry_root_0463_2_DN841_c0_g1_i6	3118	2869.68	3035.23	32.6997	NRC4a	NM_001372087	99.962	-	-	-
S_lycopersicum_VFNTCherry_root_0463_2_DN7114_c0_g1_i1	3102	2853.68	2826	30.6163	-	-	-	-	-	-
S_lycopersicum_VFNTCherry_root_0463_2_DN3830_c2_g2_i3	3154	2905.68	2509.54	26.7012	-	-	-	-	-	-
S_lycopersicum_VFNTCherry_root_0463_2_DN7345_c0_g1_i1	2748	2499.68	1889	23.3632	-	-	-	-	-	-
S_lycopersicum_VFNTCherry_root_0463_2_DN4952_c1_g1_i1	3202	2953.68	2156	22.5668	-	-	-	-	-	-
S_lycopersicum_VFNTCherry_root_0463_2_DN820_c0_g1_i12	2481	2232.68	1625.71	22.5114	-	-	-	-	-	-
S_lycopersicum_VFNTCherry_root_0463_2_DN4283_c1_g1_i2	3241	2992.68	1719.29	17.7613	-	-	-	-	-	-
S_lycopersicum_VFNTCherry_root_0463_2_DN1591_c0_g1_i12	5038	4789.68	2707.34	17.4752	Mi-1.4	DQ863287	99.388	-	-	-
S_lycopersicum_VFNTCherry_root_0463_2_DN1711_c0_g4_i1	2609	2360.68	1317	17.2478	-	-	-	-	-	-
S_lycopersicum_VFNTCherry_root_0463_2_DN2705_c3_g1_i1	9433	9184.68	4377	14.7332	-	-	-	-	-	-
S_lycopersicum_VFNTCherry_root_0463_2_DN1370_c0_g1_i3	3084	2835.68	1207.62	13.1661	NRC3	XM_004238900	100	-	-	-
S_lycopersicum_VFNTCherry_root_0463_2_DN5662_c0_g2_i1	3085	2836.68	1008	10.9859	Tm-2	AF536200	97.565	Ph-3	KJ563933	82.33
S_lycopersicum_VFNTCherry_root_0463_2_DN820_c0_g1_i1	3321	3072.68	1078.53	10.8518	-	-	-	-	-	-
S_lycopersicum_VFNTCherry_root_0463_2_DN1112_c0_g1_i6	3405	3156.68	1103.97	10.8122	Hero	AJ457052	70.856	-	-	-
S_lycopersicum_VFNTCherry_root_0463_2_DN3616_c0_g1_i1	10250	10001.7	3497.35	10.8107	-	-	-	-	-	-
S_lycopersicum_VFNTCherry_root_0463_2_DN25_c0_g1_i1	5394	5145.68	1677.13	10.0765	Sw5a	AY007366	80.053	-	-	-
S_lycopersicum_VFNTCherry_root_0463_2_DN5772_c0_g1_i6	5407	5158.68	1668.37	9.99859	-	-	-	-	-	-
S_lycopersicum_VFNTCherry_root_0463_2_DN1711_c0_g1_i3	2724	2475.68	770.111	9.6171	-	-	-	-	-	-
S_lycopersicum_VFNTCherry_root_0463_2_DN4592_c0_g1_i1	3598	3349.68	1013	9.34957	-	-	-	-	-	-
S_lycopersicum_VFNTCherry_root_0463_2_DN841_c0_g1_i1	3019	2770.68	819.754	9.14708	NRC4a	NM_001372087	85.076	-	-	-
S_lycopersicum_VFNTCherry_root_0463_2_DN3025_c0_g1_i5	3155	2906.68	850.603	9.04722	-	-	-	-	-	-
S_lycopersicum_VFNTCherry_root_0463_2_DN1267_c0_g3_i2	2850	2601.68	737.974	8.76945	Bs4	AY438027	59.89	-	-	-
S_lycopersicum_VFNTCherry_root_0463_2_DN1112_c0_g1_i11	4488	4239.68	1181.34	8.61445	Hero	AJ457052	88.379	-	-	-
S_lycopersicum_VFNTCherry_root_0463_2_DN820_c0_g1_i5	3581	3332.68	875.377	8.12058	-	-	-	-	-	-
S_lycopersicum_VFNTCherry_root_0463_2_DN1591_c0_g1_i1	4964	4715.68	1156.2	7.58009	Mi-1.4	DQ863287	97.215	-	-	-
S_lycopersicum_VFNTCherry_root_0463_2_DN3647_c0_g1_i1	3770	3521.68	845.375	7.42138	-	-	-	-	-	-
S_lycopersicum_VFNTCherry_root_0463_2_DN841_c0_g1_i8	3093	2844.68	678.251	7.37127	NRC4a	NM_001372087	93.349	-	-	-
S_lycopersicum_VFNTCherry_root_0463_2_DN2563_c0_g1_i3	3890	3641.68	859.906	7.3002	-	-	-	-	-	-
S_lycopersicum_VFNTCherry_root_0463_2_DN701_c0_g1_i4	5086	4837.68	1101.9	7.0419	-	-	-	-	-	-
S_lycopersicum_VFNTCherry_root_0463_2_DN5937_c0_g2_i1	3398	3149.68	714.039	7.00875	NRC0	NC_015447	99.925	-	-	-
S_lycopersicum_VFNTCherry_root_0463_2_DN3281_c0_g2_i4	4108	3859.68	865.905	6.93592	-	-	-	-	-	-
S_lycopersicum_VFNTCherry_root_0463_2_DN1267_c0_g4_i2	5732	5483.68	1202.83	6.78137	Bs4	AY438027	68.207	-	-	-
S_lycopersicum_VFNTCherry_root_0463_2_DN3345_c0_g4_i1	3792	3543.68	769.786	6.71585	-	-	-	-	-	-
S_lycopersicum_VFNTCherry_root_0463_2_DN15292_c0_g1_i1	2715	2466.68	532	6.66782	-	-	-	-	-	-
S_lycopersicum_VFNTCherry_root_0463_2_DN4270_c0_g1_i5	3988	3739.68	801.706	6.62775	-	-	-	-	-	-
S_lycopersicum_VFNTCherry_root_0463_2_DN3921_c0_g1_i3	3232	2983.68	621	6.43465	NRC1	NM_001247273	99.963	-	-	-
S_lycopersicum_VFNTCherry_root_0463_2_DN15962_c0_g3_i1	3433	3184.68	657.16	6.37956	-	-	-	-	-	-
S_lycopersicum_VFNTCherry_root_0463_2_DN3471_c0_g1_i3	3761	3512.68	714.29	6.28668	-	-	-	-	-	-
S_lycopersicum_VFNTCherry_root_0463_2_DN3036_c0_g1_i1	3816	3567.68	720.341	6.2422	-	-	-	-	-	-
S_lycopersicum_VFNTCherry_root_0463_2_DN701_c0_g1_i6	4591	4342.68	850.589	6.05546	-	-	-	-	-	-
S_lycopersicum_VFNTCherry_root_0463_2_DN3345_c0_g4_i2	4762	4513.68	883.34	6.05038	-	-	-	-	-	-
S_lycopersicum_VFNTCherry_root_0463_2_DN7089_c0_g2_i2	1091	842.683	159.401	5.84805	-	-	-	-	-	-
S_lycopersicum_VFNTCherry_root_0463_2_DN8429_c0_g2_i1	5518	5269.68	991	5.814	Prf	NC_015442	97.59	-	-	-
S_lycopersicum_VFNTCherry_root_0463_2_DN9667_c0_g1_i2	1075	826.683	152.458	5.70159	-	-	-	-	-	-
S_lycopersicum_VFNTCherry_root_0463_2_DN961_c1_g1_i19	3659	3410.68	624.829	5.66377	-	-	-	-	-	-
S_lycopersicum_VFNTCherry_root_0463_2_DN8429_c0_g3_i2	5773	5524.68	996.797	5.57808	Prf	NC_015442	71.403	-	-	-
S_lycopersicum_VFNTCherry_root_0463_2_DN8000_c0_g1_i2	4489	4240.68	751.886	5.48153	-	-	-	-	-	-
S_lycopersicum_VFNTCherry_root_0463_2_DN25_c0_g1_i8	5595	5346.68	943.403	5.45505	Sw5a	AY007366	81.978	-	-	-
S_lycopersicum_VFNTCherry_root_0463_2_DN3568_c0_g1_i9	6105	5856.68	1023.48	5.40274	-	-	-	-	-	-
S_lycopersicum_VFNTCherry_root_0463_2_DN12448_c0_g1_i2	3097	2848.68	483.554	5.24791	-	-	-	-	-	-
S_lycopersicum_VFNTCherry_root_0463_2_DN3793_c0_g1_i3	4844	4595.68	777.8	5.23243	-	-	-	-	-	-
S_lycopersicum_VFNTCherry_root_0463_2_DN961_c1_g1_i21	3644	3395.68	571.764	5.20566	-	-	-	-	-	-
S_lycopersicum_VFNTCherry_root_0463_2_DN6637_c0_g2_i2	3432	3183.68	502.601	4.88067	-	-	-	-	-	-
S_lycopersicum_VFNTCherry_root_0463_2_DN3454_c0_g1_i1	2916	2667.68	419	4.85585	-	-	-	-	-	-
S_lycopersicum_VFNTCherry_root_0463_2_DN2705_c1_g1_i6	5255	5006.68	766.263	4.73166	-	-	-	-	-	-
S_lycopersicum_VFNTCherry_root_0463_2_DN2705_c1_g1_i7	4197	3948.68	597.146	4.67535	-	-	-	-	-	-
S_lycopersicum_VFNTCherry_root_0463_2_DN3036_c0_g1_i2	3814	3565.68	538.786	4.67153	-	-	-	-	-	-
S_lycopersicum_VFNTCherry_root_0463_2_DN6398_c0_g2_i1	3204	2955.68	441	4.61282	-	-	-	-	-	-
S_lycopersicum_VFNTCherry_root_0463_2_DN1591_c0_g1_i9	3174	2925.68	412.878	4.36295	-	-	-	-	-	-
S_lycopersicum_VFNTCherry_root_0463_2_DN4283_c1_g1_i1	2934	2685.68	376.389	4.3328	-	-	-	-	-	-
S_lycopersicum_VFNTCherry_root_0463_2_DN1112_c0_g1_i4	4231	3982.68	555.252	4.31023	-	-	-	-	-	-
S_lycopersicum_VFNTCherry_root_0463_2_DN1112_c0_g1_i3	4359	4110.68	563.793	4.24025	-	-	-	-	-	-
S_lycopersicum_VFNTCherry_root_0463_2_DN820_c0_g1_i10	3138	2889.68	392.287	4.19701	-	-	-	-	-	-
S_lycopersicum_VFNTCherry_root_0463_2_DN1591_c0_g1_i8	3670	3421.68	459.78	4.15428	-	-	-	-	-	-
S_lycopersicum_VFNTCherry_root_0463_2_DN5892_c0_g1_i1	3438	3189.68	420.942	4.08001	-	-	-	-	-	-
S_lycopersicum_VFNTCherry_root_0463_2_DN1711_c0_g2_i1	2612	2363.68	310.594	4.06246	-	-	-	-	-	-
S_lycopersicum_VFNTCherry_root_0463_2_DN9836_c0_g1_i3	3955	3706.68	479.854	4.0023	-	-	-	-	-	-
S_lycopersicum_VFNTCherry_root_0463_2_DN961_c1_g1_i29	4214	3965.68	504.777	3.9352	-	-	-	-	-	-
S_lycopersicum_VFNTCherry_root_0463_2_DN3830_c2_g2_i1	3359	3110.68	369.437	3.67172	-	-	-	-	-	-
S_lycopersicum_VFNTCherry_root_0463_2_DN961_c1_g1_i32	4199	3950.68	466.468	3.65036	-	-	-	-	-	-
S_lycopersicum_VFNTCherry_root_0463_2_DN1267_c0_g4_i1	2905	2656.68	311.171	3.62114	-	-	-	-	-	-
S_lycopersicum_VFNTCherry_root_0463_2_DN820_c0_g1_i11	3698	3449.68	403.195	3.61345	-	-	-	-	-	-
S_lycopersicum_VFNTCherry_root_0463_2_DN3025_c0_g1_i3	2455	2206.68	252.198	3.53336	-	-	-	-	-	-
S_lycopersicum_VFNTCherry_root_0463_2_DN6637_c0_g1_i2	2867	2618.68	298.958	3.5295	-	-	-	-	-	-
S_lycopersicum_VFNTCherry_root_0463_2_DN5937_c0_g2_i2	3145	2896.68	329.971	3.52177	-	-	-	-	-	-
S_lycopersicum_VFNTCherry_root_0463_2_DN8429_c0_g3_i3	5581	5332.68	600.631	3.48215	-	-	-	-	-	-
S_lycopersicum_VFNTCherry_root_0463_2_DN1618_c0_g1_i1	3141	2892.68	319.917	3.41918	-	-	-	-	-	-
S_lycopersicum_VFNTCherry_root_0463_2_DN3568_c0_g1_i10	6431	6182.68	683.034	3.41547	-	-	-	-	-	-
S_lycopersicum_VFNTCherry_root_0463_2_DN22868_c0_g1_i1	3310	3061.68	329.474	3.32695	-	-	-	-	-	-
S_lycopersicum_VFNTCherry_root_0463_2_DN2563_c0_g1_i4	3570	3321.68	355.496	3.30874	-	-	-	-	-	-
S_lycopersicum_VFNTCherry_root_0463_2_DN3830_c2_g2_i2	5271	5022.68	535.178	3.29418	-	-	-	-	-	-
S_lycopersicum_VFNTCherry_root_0463_2_DN961_c1_g1_i5	4273	4024.68	414.236	3.18201	-	-	-	-	-	-
S_lycopersicum_VFNTCherry_root_0463_2_DN1618_c0_g1_i13	3746	3497.68	353.784	3.12711	-	-	-	-	-	-
S_lycopersicum_VFNTCherry_root_0463_2_DN3568_c0_g1_i16	6292	6043.68	602.056	3.07979	-	-	-	-	-	-
S_lycopersicum_VFNTCherry_root_0463_2_DN961_c1_g1_i28	4258	4009.68	382.779	2.95137	-	-	-	-	-	-
S_lycopersicum_VFNTCherry_root_0463_2_DN19635_c0_g1_i2	3814	3565.68	338.337	2.93354	-	-	-	-	-	-
S_lycopersicum_VFNTCherry_root_0463_2_DN8197_c1_g1_i2	3730	3481.68	329.624	2.92695	-	-	-	-	-	-
S_lycopersicum_VFNTCherry_root_0463_2_DN7089_c0_g2_i3	1020	771.683	72.7436	2.91435	-	-	-	-	-	-
S_lycopersicum_VFNTCherry_root_0463_2_DN8625_c0_g1_i1	3159	2910.68	271	2.87846	-	-	-	-	-	-
S_lycopersicum_VFNTCherry_root_0463_2_DN1112_c0_g1_i13	4452	4203.68	390.837	2.87443	-	-	-	-	-	-
S_lycopersicum_VFNTCherry_root_0463_2_DN6851_c0_g1_i2	3447	3198.68	286.498	2.76908	-	-	-	-	-	-
S_lycopersicum_VFNTCherry_root_0463_2_DN1603_c0_g2_i5	4476	4227.68	360.426	2.63572	-	-	-	-	-	-
S_lycopersicum_VFNTCherry_root_0463_2_DN30578_c0_g1_i1	2896	2647.68	219	2.5572	-	-	-	-	-	-
S_lycopersicum_VFNTCherry_root_0463_2_DN4270_c0_g1_i1	4538	4289.68	351.698	2.53472	-	-	-	-	-	-
S_lycopersicum_VFNTCherry_root_0463_2_DN3025_c0_g1_i6	2953	2704.68	221.566	2.53264	-	-	-	-	-	-
S_lycopersicum_VFNTCherry_root_0463_2_DN8366_c0_g1_i2	4144	3895.68	300.686	2.38624	-	-	-	-	-	-
S_lycopersicum_VFNTCherry_root_0463_2_DN2743_c0_g1_i3	4490	4241.68	320.725	2.33765	-	-	-	-	-	-
S_lycopersicum_VFNTCherry_root_0463_2_DN961_c1_g1_i10	5978	5729.68	412.747	2.2271	-	-	-	-	-	-
S_lycopersicum_VFNTCherry_root_0463_2_DN3281_c0_g1_i11	4759	4510.68	324.715	2.22559	-	-	-	-	-	-
S_lycopersicum_VFNTCherry_root_0463_2_DN1591_c0_g1_i7	3179	2930.68	209.534	2.21041	-	-	-	-	-	-
S_lycopersicum_VFNTCherry_root_0463_2_DN2705_c1_g1_i5	2103	1854.68	131.096	2.18528	-	-	-	-	-	-
S_lycopersicum_VFNTCherry_root_0463_2_DN3471_c0_g1_i4	4677	4428.68	307.949	2.14976	-	-	-	-	-	-
S_lycopersicum_VFNTCherry_root_0463_2_DN961_c1_g1_i27	5963	5714.68	390.247	2.11122	-	-	-	-	-	-
S_lycopersicum_VFNTCherry_root_0463_2_DN3568_c0_g1_i1	5844	5595.68	378.95	2.0937	-	-	-	-	-	-
S_lycopersicum_VFNTCherry_root_0463_2_DN3568_c0_g1_i4	6618	6369.68	409.825	1.98914	-	-	-	-	-	-
S_lycopersicum_VFNTCherry_root_0463_2_DN3890_c0_g1_i3	4387	4138.68	265.145	1.98065	-	-	-	-	-	-
S_lycopersicum_VFNTCherry_root_0463_2_DN4613_c1_g1_i2	5937	5688.68	354.807	1.92826	-	-	-	-	-	-
S_lycopersicum_VFNTCherry_root_0463_2_DN1112_c0_g1_i8	2577	2328.68	141.156	1.87403	-	-	-	-	-	-
S_lycopersicum_VFNTCherry_root_0463_2_DN25_c0_g1_i5	5374	5125.68	303.548	1.83089	-	-	-	-	-	-
S_lycopersicum_VFNTCherry_root_0463_2_DN1711_c0_g2_i2	2556	2307.68	133.406	1.78725	-	-	-	-	-	-
S_lycopersicum_VFNTCherry_root_0463_2_DN1370_c0_g1_i2	3490	3241.68	187.383	1.78709	-	-	-	-	-	-
S_lycopersicum_VFNTCherry_root_0463_2_DN25_c0_g1_i4	5481	5232.68	302.004	1.78433	-	-	-	-	-	-
S_lycopersicum_VFNTCherry_root_0463_2_DN11468_c0_g2_i4	3402	3153.68	179.409	1.75878	-	-	-	-	-	-
S_lycopersicum_VFNTCherry_root_0463_2_DN4270_c0_g1_i4	4093	3844.68	217.764	1.7511	-	-	-	-	-	-
S_lycopersicum_VFNTCherry_root_0463_2_DN16706_c0_g1_i3	3040	2791.68	157.239	1.74133	-	-	-	-	-	-
S_lycopersicum_VFNTCherry_root_0463_2_DN841_c0_g1_i11	3053	2804.68	155.277	1.71162	-	-	-	-	-	-
S_lycopersicum_VFNTCherry_root_0463_2_DN5145_c0_g1_i4	3381	3132.68	170.323	1.68091	-	-	-	-	-	-
S_lycopersicum_VFNTCherry_root_0463_2_DN14105_c0_g1_i1	3326	3077.68	166	1.66752	-	-	-	-	-	-
S_lycopersicum_VFNTCherry_root_0463_2_DN11468_c1_g1_i1	1581	1332.68	71.7463	1.6644	-	-	-	-	-	-
S_lycopersicum_VFNTCherry_root_0463_2_DN5145_c0_g1_i8	3303	3054.68	162.301	1.64264	-	-	-	-	-	-
S_lycopersicum_VFNTCherry_root_0463_2_DN3458_c0_g1_i13	6922	6673.68	354.069	1.64024	-	-	-	-	-	-
S_lycopersicum_VFNTCherry_root_0463_2_DN6637_c0_g1_i3	2887	2638.68	139.701	1.63681	-	-	-	-	-	-
S_lycopersicum_VFNTCherry_root_0463_2_DN7817_c0_g1_i6	3878	3629.68	186.562	1.58906	-	-	-	-	-	-
S_lycopersicum_VFNTCherry_root_0463_2_DN4613_c0_g2_i1	6043	5794.68	292.462	1.56036	-	-	-	-	-	-
S_lycopersicum_VFNTCherry_root_0463_2_DN1370_c0_g1_i1	3315	3066.68	148.476	1.49683	-	-	-	-	-	-
S_lycopersicum_VFNTCherry_root_0463_2_DN841_c0_g1_i10	3127	2878.68	138.604	1.48856	-	-	-	-	-	-
S_lycopersicum_VFNTCherry_root_0463_2_DN3458_c0_g1_i5	7825	7576.68	355.407	1.45022	-	-	-	-	-	-
S_lycopersicum_VFNTCherry_root_0463_2_DN25_c0_g1_i6	5297	5048.68	236.362	1.44739	-	-	-	-	-	-
S_lycopersicum_VFNTCherry_root_0463_2_DN25_c0_g1_i7	5553	5304.68	243.524	1.41928	-	-	-	-	-	-
S_lycopersicum_VFNTCherry_root_0463_2_DN25_c0_g1_i10	5404	5155.68	236.039	1.41541	-	-	-	-	-	-
S_lycopersicum_VFNTCherry_root_0463_2_DN5070_c0_g1_i6	5564	5315.68	241.339	1.40364	-	-	-	-	-	-
S_lycopersicum_VFNTCherry_root_0463_2_DN1711_c0_g1_i2	3079	2830.68	125.386	1.36945	-	-	-	-	-	-
S_lycopersicum_VFNTCherry_root_0463_2_DN3458_c0_g1_i7	7643	7394.68	324.521	1.35678	-	-	-	-	-	-
S_lycopersicum_VFNTCherry_root_0463_2_DN3458_c0_g1_i10	6740	6491.68	283.567	1.35047	-	-	-	-	-	-
S_lycopersicum_VFNTCherry_root_0463_2_DN1112_c0_g1_i2	4323	4074.68	175.554	1.33199	-	-	-	-	-	-
S_lycopersicum_VFNTCherry_root_0463_2_DN701_c0_g1_i5	4565	4316.68	185.933	1.33166	-	-	-	-	-	-
S_lycopersicum_VFNTCherry_root_0463_2_DN5892_c0_g1_i2	3506	3257.68	140.058	1.32918	-	-	-	-	-	-
S_lycopersicum_VFNTCherry_root_0463_2_DN7089_c0_g2_i1	1100	851.683	34.8559	1.26527	-	-	-	-	-	-
S_lycopersicum_VFNTCherry_root_0463_2_DN961_c1_g1_i16	4149	3900.68	159.179	1.26163	-	-	-	-	-	-
S_lycopersicum_VFNTCherry_root_0463_2_DN3568_c0_g1_i12	6170	5921.68	232.693	1.21485	-	-	-	-	-	-
S_lycopersicum_VFNTCherry_root_0463_2_DN10976_c0_g1_i1	2184	1935.68	76	1.21385	-	-	-	-	-	-
S_lycopersicum_VFNTCherry_root_0463_2_DN11466_c0_g3_i3	1731	1482.68	57.1078	1.19078	-	-	-	-	-	-
S_lycopersicum_VFNTCherry_root_0463_2_DN3793_c0_g1_i4	5118	4869.68	185.406	1.17709	-	-	-	-	-	-
S_lycopersicum_VFNTCherry_root_0463_2_DN6851_c0_g1_i1	3509	3260.68	123.502	1.17099	-	-	-	-	-	-
S_lycopersicum_VFNTCherry_root_0463_2_DN3568_c0_g1_i11	6031	5782.68	218.413	1.16771	-	-	-	-	-	-
S_lycopersicum_VFNTCherry_root_0463_2_DN961_c1_g1_i1	4134	3885.68	146.026	1.16185	-	-	-	-	-	-
S_lycopersicum_VFNTCherry_root_0463_2_DN6398_c0_g1_i8	3839	3590.68	134.005	1.1538	-	-	-	-	-	-
S_lycopersicum_VFNTCherry_root_0463_2_DN3345_c0_g4_i3	4868	4619.68	172.165	1.15217	-	-	-	-	-	-
S_lycopersicum_VFNTCherry_root_0463_2_DN701_c0_g1_i2	4669	4420.68	163.234	1.14158	-	-	-	-	-	-
S_lycopersicum_VFNTCherry_root_0463_2_DN5145_c0_g1_i5	3398	3149.68	115.215	1.13091	-	-	-	-	-	-
S_lycopersicum_VFNTCherry_root_0463_2_DN25_c0_g1_i11	5476	5227.68	190.265	1.12522	-	-	-	-	-	-
S_lycopersicum_VFNTCherry_root_0463_2_DN3432_c0_g4_i2	2107	1858.68	65.573	1.0907	-	-	-	-	-	-
S_lycopersicum_VFNTCherry_root_0463_2_DN3345_c0_g4_i4	4859	4610.68	159.22	1.06762	-	-	-	-	-	-
S_lycopersicum_VFNTCherry_root_0463_2_DN4283_c1_g1_i3	2658	2409.68	81.475	1.04532	-	-	-	-	-	-
S_lycopersicum_VFNTCherry_root_0463_2_DN5070_c0_g1_i12	5065	4816.68	162.848	1.04525	-	-	-	-	-	-
S_lycopersicum_VFNTCherry_root_0463_2_DN961_c1_g1_i30	4208	3959.68	131.954	1.03026	-	-	-	-	-	-
S_lycopersicum_VFNTCherry_root_0463_2_DN3281_c0_g1_i5	8771	8522.68	279.807	1.01501	-	-	-	-	-	-
S_lycopersicum_VFNTCherry_root_0463_2_DN961_c1_g1_i33	5913	5664.68	185.272	1.01116	-	-	-	-	-	-
S_lycopersicum_VFNTCherry_root_0463_2_DN3793_c0_g1_i2	4727	4478.68	140.56	0.970282	-	-	-	-	-	-
S_lycopersicum_VFNTCherry_root_0463_2_DN3471_c0_g1_i2	4832	4583.68	143.304	0.966561	-	-	-	-	-	-
S_lycopersicum_VFNTCherry_root_0463_2_DN961_c1_g1_i22	5898	5649.68	174.551	0.955177	-	-	-	-	-	-
S_lycopersicum_VFNTCherry_root_0463_2_DN961_c1_g1_i18	4193	3944.68	121.06	0.948798	-	-	-	-	-	-
S_lycopersicum_VFNTCherry_root_0463_2_DN3830_c2_g2_i4	5476	5227.68	158.847	0.939413	-	-	-	-	-	-
S_lycopersicum_VFNTCherry_root_0463_2_DN3471_c0_g1_i1	4804	4555.68	137.641	0.934071	-	-	-	-	-	-
S_lycopersicum_VFNTCherry_root_0463_2_DN3281_c0_g2_i3	4277	4028.68	119.578	0.91764	-	-	-	-	-	-
S_lycopersicum_VFNTCherry_root_0463_2_DN3281_c0_g1_i4	5164	4915.68	138.231	0.869374	-	-	-	-	-	-
S_lycopersicum_VFNTCherry_root_0463_2_DN3568_c0_g1_i2	1733	1484.68	41.562	0.865463	-	-	-	-	-	-
S_lycopersicum_VFNTCherry_root_0463_2_DN5070_c0_g1_i1	4843	4594.68	124.668	0.838852	-	-	-	-	-	-
S_lycopersicum_VFNTCherry_root_0463_2_DN6398_c0_g1_i12	4007	3758.68	101.07	0.831324	-	-	-	-	-	-
S_lycopersicum_VFNTCherry_root_0463_2_DN31756_c0_g1_i1	1864	1615.68	43	0.822807	-	-	-	-	-	-
S_lycopersicum_VFNTCherry_root_0463_2_DN3616_c0_g1_i4	10245	9996.68	266.008	0.822668	-	-	-	-	-	-
S_lycopersicum_VFNTCherry_root_0463_2_DN11468_c0_g2_i2	3729	3480.68	92.3262	0.820061	-	-	-	-	-	-
S_lycopersicum_VFNTCherry_root_0463_2_DN3345_c0_g4_i5	3898	3649.68	96.4893	0.817353	-	-	-	-	-	-
S_lycopersicum_VFNTCherry_root_0463_2_DN4270_c0_g1_i2	4643	4394.68	110.877	0.780012	-	-	-	-	-	-
S_lycopersicum_VFNTCherry_root_0463_2_DN3793_c0_g1_i1	5003	4754.68	119.745	0.778614	-	-	-	-	-	-
S_lycopersicum_VFNTCherry_root_0463_2_DN4613_c1_g1_i7	5864	5615.68	140.984	0.776164	-	-	-	-	-	-
S_lycopersicum_VFNTCherry_root_0463_2_DN3616_c0_g1_i6	9983	9734.68	233.305	0.74095	-	-	-	-	-	-
S_lycopersicum_VFNTCherry_root_0463_2_DN3616_c0_g1_i3	10038	9789.68	229.717	0.725455	-	-	-	-	-	-
S_lycopersicum_VFNTCherry_root_0463_2_DN16706_c0_g1_i1	3032	2783.68	63.01	0.699802	-	-	-	-	-	-
S_lycopersicum_VFNTCherry_root_0463_2_DN3568_c0_g1_i18	6357	6108.68	136.939	0.693053	-	-	-	-	-	-
S_lycopersicum_VFNTCherry_root_0463_2_DN3458_c0_g1_i19	6999	6750.68	148.697	0.680988	-	-	-	-	-	-
S_lycopersicum_VFNTCherry_root_0463_2_DN7817_c0_g1_i4	4662	4413.68	94.8336	0.664273	-	-	-	-	-	-
S_lycopersicum_VFNTCherry_root_0463_2_DN5070_c0_g1_i2	4980	4731.68	96.9551	0.633492	-	-	-	-	-	-
S_lycopersicum_VFNTCherry_root_0463_2_DN3281_c0_g1_i6	8303	8054.68	164.674	0.632065	-	-	-	-	-	-
S_lycopersicum_VFNTCherry_root_0463_2_DN37934_c0_g1_i1	976	727.736	14	0.594758	-	-	-	-	-	-
S_lycopersicum_VFNTCherry_root_0463_2_DN3458_c0_g1_i3	6817	6568.68	116.271	0.54724	-	-	-	-	-	-
S_lycopersicum_VFNTCherry_root_0463_2_DN6398_c0_g1_i6	3651	3402.68	57.9085	0.526146	-	-	-	-	-	-
S_lycopersicum_VFNTCherry_root_0463_2_DN961_c1_g1_i3	3813	3564.68	56.3456	0.48868	-	-	-	-	-	-
S_lycopersicum_VFNTCherry_root_0463_2_DN9836_c0_g1_i1	4041	3792.68	58.1278	0.47383	-	-	-	-	-	-
S_lycopersicum_VFNTCherry_root_0463_2_DN3793_c0_g1_i5	4959	4710.68	71.4883	0.469177	-	-	-	-	-	-
S_lycopersicum_VFNTCherry_root_0463_2_DN19635_c0_g1_i1	3417	3168.68	46.6634	0.455285	-	-	-	-	-	-
S_lycopersicum_VFNTCherry_root_0463_2_DN2705_c1_g1_i1	5337	5088.68	74.5722	0.453062	-	-	-	-	-	-
S_lycopersicum_VFNTCherry_root_0463_2_DN7817_c0_g1_i2	3950	3701.68	54.1009	0.451846	-	-	-	-	-	-
S_lycopersicum_VFNTCherry_root_0463_2_DN961_c1_g1_i26	3798	3549.68	50.7942	0.442395	-	-	-	-	-	-
S_lycopersicum_VFNTCherry_root_0463_2_DN3471_c0_g1_i5	4959	4710.68	65.8161	0.43195	-	-	-	-	-	-
S_lycopersicum_VFNTCherry_root_0463_2_DN1603_c0_g2_i1	5216	4967.68	68.8236	0.428321	-	-	-	-	-	-
S_lycopersicum_VFNTCherry_root_0463_2_DN3281_c0_g1_i9	4679	4430.68	56.3439	0.393153	-	-	-	-	-	-
S_lycopersicum_VFNTCherry_root_0463_2_DN6637_c0_g1_i1	2961	2712.68	33.341	0.379983	-	-	-	-	-	-
S_lycopersicum_VFNTCherry_root_0463_2_DN820_c0_g1_i2	2514	2265.68	26.5973	0.362931	-	-	-	-	-	-
S_lycopersicum_VFNTCherry_root_0463_2_DN3458_c0_g1_i15	6685	6436.68	65.7654	0.315879	-	-	-	-	-	-
S_lycopersicum_VFNTCherry_root_0463_2_DN6398_c0_g1_i10	3389	3140.68	31.628	0.311339	-	-	-	-	-	-
S_lycopersicum_VFNTCherry_root_0463_2_DN3025_c0_g1_i7	2962	2713.68	26.8567	0.305971	-	-	-	-	-	-
S_lycopersicum_VFNTCherry_root_0463_2_DN3458_c0_g1_i16	6503	6254.68	49.6451	0.24539	-	-	-	-	-	-
S_lycopersicum_VFNTCherry_root_0463_2_DN6398_c0_g1_i4	2505	2256.68	17.3344	0.237479	-	-	-	-	-	-
S_lycopersicum_VFNTCherry_root_0463_2_DN841_c0_g1_i7	3026	2777.68	20.2772	0.225689	-	-	-	-	-	-
S_lycopersicum_VFNTCherry_root_0463_2_DN2743_c0_g1_i6	4580	4331.68	31.0005	0.221257	-	-	-	-	-	-
S_lycopersicum_VFNTCherry_root_0463_2_DN3616_c0_g1_i2	10306	10057.7	71.6171	0.220143	-	-	-	-	-	-
S_lycopersicum_VFNTCherry_root_0463_2_DN3568_c0_g1_i5	6394	6145.68	41.2997	0.20776	-	-	-	-	-	-
S_lycopersicum_VFNTCherry_root_0463_2_DN841_c0_g1_i12	3100	2851.68	18.6849	0.20257	-	-	-	-	-	-
S_lycopersicum_VFNTCherry_root_0463_2_DN1591_c0_g1_i10	5038	4789.68	25.1595	0.162398	-	-	-	-	-	-
S_lycopersicum_VFNTCherry_root_0463_2_DN3458_c0_g1_i2	6459	6210.68	30.3391	0.151025	-	-	-	-	-	-
S_lycopersicum_VFNTCherry_root_0463_2_DN3568_c0_g1_i8	6581	6332.68	26.2612	0.128207	-	-	-	-	-	-
S_lycopersicum_VFNTCherry_root_0463_2_DN1618_c0_g1_i8	3746	3497.68	13.1215	0.115981	-	-	-	-	-	-
S_lycopersicum_VFNTCherry_root_0463_2_DN1267_c0_g3_i1	2853	2604.68	9.02646	0.107139	-	-	-	-	-	-
S_lycopersicum_VFNTCherry_root_0463_2_DN3281_c0_g1_i10	5137	4888.68	15.7569	0.0996471	-	-	-	-	-	-
S_lycopersicum_VFNTCherry_root_0463_2_DN3568_c0_g1_i15	6133	5884.68	11.6307	0.0611037	-	-	-	-	-	-
S_lycopersicum_VFNTCherry_root_0463_2_DN6398_c0_g1_i5	3745	3496.68	0.000217936	1.9269e-06	-	-	-	-	-	-
S_lycopersicum_VFNTCherry_root_0463_2_DN961_c1_g1_i15	5968	5719.68	2.12796e-05	1.15021e-07	-	-	-	-	-	-
S_lycopersicum_VFNTCherry_root_0463_2_DN961_c1_g1_i12	5953	5704.68	1.92127e-05	1.04122e-07	-	-	-	-	-	-
S_lycopersicum_VFNTCherry_root_0463_2_DN5070_c0_g1_i7	4932	4683.68	6.37562e-06	4.20843e-08	-	-	-	-	-	-
S_lycopersicum_VFNTCherry_root_0463_2_DN1112_c0_g1_i1	4267	4018.68	4.55624e-08	3.50516e-10	-	-	-	-	-	-
S_lycopersicum_VFNTCherry_root_0463_2_DN3025_c0_g1_i2	2253	2004.68	0	0	-	-	-	-	-	-
S_lycopersicum_VFNTCherry_root_0463_2_DN3025_c0_g1_i8	2262	2013.68	0	0	-	-	-	-	-	-
S_lycopersicum_VFNTCherry_root_0463_2_DN3025_c0_g1_i1	3146	2897.68	0	0	-	-	-	-	-	-
S_lycopersicum_VFNTCherry_root_0463_2_DN1603_c0_g2_i6	1827	1578.68	0	0	-	-	-	-	-	-
S_lycopersicum_VFNTCherry_root_0463_2_DN1618_c0_g1_i15	3338	3089.68	0	0	-	-	-	-	-	-
S_lycopersicum_VFNTCherry_root_0463_2_DN3647_c0_g1_i2	3603	3354.68	0	0	-	-	-	-	-	-
S_lycopersicum_VFNTCherry_root_0463_2_DN820_c0_g1_i9	2399	2150.68	0	0	-	-	-	-	-	-
S_lycopersicum_VFNTCherry_root_0463_2_DN841_c0_g1_i14	3031	2782.68	0	0	-	-	-	-	-	-
S_lycopersicum_VFNTCherry_root_0463_2_DN1112_c0_g1_i7	4360	4111.68	0	0	-	-	-	-	-	-
S_lycopersicum_VFNTCherry_root_0463_2_DN1112_c0_g1_i5	4396	4147.68	0	0	-	-	-	-	-	-
S_lycopersicum_VFNTCherry_root_0463_2_DN1112_c0_g1_i12	2567	2318.68	0	0	-	-	-	-	-	-

### Sheet: Sam_SP2273
Transcript ID	Transcript Length	eff_length	Estimated Counts	Transcripts per million (tpm)	NLR BLAST hit	NLR gene identifier	CDS DNA sequence % similarity
S_americanum_SP2273_DN2727_c0_g1_i2	3344	3074.33	4383.08	18.6594	-	-	-
S_americanum_SP2273_DN8289_c0_g1_i6	3437	3167.33	4203.89	17.3711	-	-	-
S_americanum_SP2273_DN171_c0_g1_i10	4833	4563.33	5312.08	15.2353	-	-	-
S_americanum_SP2273_DN3899_c0_g1_i3	2872	2602.33	2941.01	14.7912	-	-	-
S_americanum_SP2273_DN15456_c1_g2_i1	3092	2822.33	2853	13.2301	NRC4a	XM_004236910	68.5
S_americanum_SP2273_DN486_c0_g1_i5	2925	2655.33	2508.62	12.3647	-	-	-
S_americanum_SP2273_DN4192_c0_g1_i1	3147	2877.33	2271.59	10.3326	-	-	-
S_americanum_SP2273_DN337_c2_g1_i2	3436	3166.33	2399.69	9.91899	-	-	-
S_americanum_SP2273_DN3920_c0_g1_i4	3748	3478.33	2399.49	9.02853	TYNBS2	AB974357	71.858
S_americanum_SP2273_DN1517_c1_g1_i2	2702	2432.33	1569.43	8.44476	-	-	-
S_americanum_SP2273_DN2482_c0_g1_i1	3070	2800.33	1658.6	7.75178	NRC1	NM_001247273	78.7
S_americanum_SP2273_DN44369_c0_g1_i1	3167	2897.33	1586	7.1643	-	-	-
S_americanum_SP2273_DN354_c0_g1_i3	3527	3257.33	1626.09	6.53358	Rpi-amr1e	MW348763	97.272
S_americanum_SP2273_DN4320_c0_g1_i1	3239	2969.33	1474.87	6.50074	RPI	AY426259	82.1
S_americanum_SP2273_DN8982_c1_g2_i1	3144	2874.33	1275	5.80553	-	-	-
S_americanum_SP2273_DN2715_c0_g1_i6	2668	2398.33	1011.86	5.52179	-	-	-
S_americanum_SP2273_DN4811_c0_g1_i1	815	545.333	203.962	4.89505	-	-	-
S_americanum_SP2273_DN8982_c1_g1_i2	3218	2948.33	1010.67	4.48643	-	-	-
S_americanum_SP2273_DN1448_c0_g2_i1	5819	5549.33	1668	3.93391	R1c-1	AY955223	76.458
S_americanum_SP2273_DN73_c2_g1_i3	4248	3978.33	1164.76	3.83182	-	-	-
S_americanum_SP2273_DN1372_c0_g1_i1	4937	4667.33	1308.35	3.66879	-	-	-
S_americanum_SP2273_DN1372_c0_g1_i8	2990	2720.33	746.09	3.58954	-	-	-
S_americanum_SP2273_DN14949_c0_g1_i4	3104	2834.33	775.525	3.58108	Tm-2	AF536201	75.008
S_americanum_SP2273_DN10774_c0_g2_i2	3910	3640.33	995.48	3.57899	-	-	-
S_americanum_SP2273_DN171_c0_g1_i8	4966	4696.33	1270.72	3.54127	-	-	-
S_americanum_SP2273_DN2727_c0_g1_i1	3894	3624.33	900.916	3.25331	-	-	-
S_americanum_SP2273_DN10337_c0_g1_i2	3328	3058.33	699.617	2.99395	NRC0	XM_004248127	95.5
S_americanum_SP2273_DN1175_c0_g1_i16	3722	3452.33	768.993	2.91527	-	-	-
S_americanum_SP2273_DN7277_c0_g2_i1	2966	2696.33	598.582	2.90549	-	-	-
S_americanum_SP2273_DN8320_c0_g2_i9	5675	5405.33	1197.49	2.89946	-	-	-
S_americanum_SP2273_DN1448_c0_g1_i6	4485	4215.33	877.703	2.72511	-	-	-
S_americanum_SP2273_DN1612_c0_g1_i4	6117	5847.33	1179.6	2.64025	-	-	-
S_americanum_SP2273_DN4255_c0_g1_i6	4505	4235.33	853.862	2.63858	-	-	-
S_americanum_SP2273_DN16453_c0_g2_i2	3540	3270.33	619.566	2.4795	-	-	-
S_americanum_SP2273_DN171_c0_g1_i3	4091	3821.33	718.372	2.46039	-	-	-
S_americanum_SP2273_DN409_c1_g1_i4	2010	1740.33	322.335	2.42407	-	-	-
S_americanum_SP2273_DN2447_c0_g5_i4	3686	3416.33	602.796	2.30929	-	-	-
S_americanum_SP2273_DN409_c1_g1_i1	2019	1749.33	303.65	2.2718	Rpi	FJ536346	71.155
S_americanum_SP2273_DN8289_c0_g1_i2	3602	3332.33	574.77	2.25743	-	-	-
S_americanum_SP2273_DN448_c0_g1_i6	4950	4680.33	802.309	2.24354	-	-	-
S_americanum_SP2273_DN3064_c0_g1_i3	3493	3223.33	539.232	2.18947	-	-	-
S_americanum_SP2273_DN2715_c0_g1_i9	2833	2563.33	411.906	2.10311	-	-	-
S_americanum_SP2273_DN8289_c0_g1_i1	3450	3180.33	504.215	2.07497	-	-	-
S_americanum_SP2273_DN8320_c0_g2_i4	5531	5261.33	808.625	2.0115	-	-	-
S_americanum_SP2273_DN448_c0_g1_i1	4979	4709.33	719.525	1.99966	-	-	-
S_americanum_SP2273_DN17024_c0_g1_i1	3876	3606.33	551	1.99965	-	-	-
S_americanum_SP2273_DN448_c0_g1_i2	5002	4732.33	704.699	1.94893	-	-	-
S_americanum_SP2273_DN4881_c0_g4_i2	2540	2270.33	331	1.90813	-	-	-
S_americanum_SP2273_DN145_c0_g2_i6	3924	3654.33	522.214	1.87029	-	-	-
S_americanum_SP2273_DN18613_c0_g1_i1	3018	2748.33	391.872	1.86614	StrPtr1	XM_006340033	96.5
S_americanum_SP2273_DN2047_c0_g1_i14	2670	2400.33	341.144	1.86009	Rpi-amr3	KT373889	82.543
S_americanum_SP2273_DN448_c0_g1_i17	4869	4599.33	616.346	1.75388	-	-	-
S_americanum_SP2273_DN1448_c0_g1_i8	3523	3253.33	428.631	1.72435	-	-	-
S_americanum_SP2273_DN1612_c0_g1_i8	6626	6356.33	837.136	1.72369	-	-	-
S_americanum_SP2273_DN6128_c0_g1_i2	3143	2873.33	372.152	1.69513	-	-	-
S_americanum_SP2273_DN9978_c0_g3_i1	2165	1895.33	239	1.65037	-	-	-
S_americanum_SP2273_DN354_c0_g1_i8	4612	4342.33	545.029	1.64273	Rpi-amr1e	MW348763	96.22
S_americanum_SP2273_DN3570_c0_g1_i1	2545	2275.33	279.673	1.6087	-	-	-
S_americanum_SP2273_DN2715_c0_g1_i1	2651	2381.33	285.804	1.57079	-	-	-
S_americanum_SP2273_DN8320_c0_g2_i2	5764	5494.33	650.135	1.54867	-	-	-
S_americanum_SP2273_DN145_c0_g2_i4	4043	3773.33	442.107	1.53346	-	-	-
S_americanum_SP2273_DN448_c0_g1_i9	4921	4651.33	538.409	1.51497	-	-	-
S_americanum_SP2273_DN2715_c0_g1_i15	2680	2410.33	276.129	1.49936	-	-	-
S_americanum_SP2273_DN2189_c1_g3_i1	3163	2893.33	330	1.49274	-	-	-
S_americanum_SP2273_DN1503_c0_g1_i7	3844	3574.33	406.855	1.48975	Mi-1	NM_001247693	79.143
S_americanum_SP2273_DN16453_c0_g1_i3	2972	2702.33	305.431	1.47925	Bs2	AF202179	75.493
S_americanum_SP2273_DN2715_c0_g1_i4	2707	2437.33	273.352	1.46783	-	-	-
S_americanum_SP2273_DN1612_c0_g1_i9	5765	5495.33	595.422	1.41808	-	-	-
S_americanum_SP2273_DN354_c0_g1_i1	4247	3977.33	421.795	1.38796	Rpi-amr1e	MW348763	96.848
S_americanum_SP2273_DN3526_c0_g2_i1	4247	3977.33	416	1.3689	-	-	-
S_americanum_SP2273_DN4320_c0_g1_i3	3239	2969.33	308.181	1.35836	-	-	-
S_americanum_SP2273_DN2715_c0_g1_i13	2625	2355.33	244.18	1.35683	-	-	-
S_americanum_SP2273_DN486_c0_g1_i2	2437	2167.33	222.273	1.34224	-	-	-
S_americanum_SP2273_DN1503_c0_g1_i6	3419	3149.33	314.188	1.30569	-	-	-
S_americanum_SP2273_DN3899_c0_g1_i1	3319	3049.33	303.377	1.30211	-	-	-
S_americanum_SP2273_DN9504_c0_g1_i1	3734	3464.33	328.676	1.2417	-	-	-
S_americanum_SP2273_DN2858_c1_g2_i10	5555	5285.33	485.724	1.20278	-	-	-
S_americanum_SP2273_DN12493_c0_g1_i8	3952	3682.33	327.656	1.16456	-	-	-
S_americanum_SP2273_DN3064_c0_g1_i2	3396	3126.33	277.783	1.16289	-	-	-
S_americanum_SP2273_DN1612_c0_g1_i7	5496	5226.33	446.134	1.11722	-	-	-
S_americanum_SP2273_DN171_c0_g1_i4	4224	3954.33	331.913	1.09855	-	-	-
S_americanum_SP2273_DN1175_c0_g1_i11	3895	3625.33	297.99	1.07578	-	-	-
S_americanum_SP2273_DN8002_c0_g1_i1	1860	1590.33	129	1.06162	-	-	-
S_americanum_SP2273_DN6180_c1_g3_i1	3824	3554.33	286.817	1.05613	-	-	-
S_americanum_SP2273_DN4351_c0_g1_i1	3616	3346.33	266.823	1.04357	-	-	-
S_americanum_SP2273_DN27347_c0_g1_i1	3327	3057.33	243	1.04024	-	-	-
S_americanum_SP2273_DN15998_c0_g1_i1	3909	3639.33	273	0.98177	-	-	-
S_americanum_SP2273_DN1448_c0_g1_i5	3956	3686.33	274.732	0.975401	-	-	-
S_americanum_SP2273_DN11572_c0_g3_i1	3183	2913.33	214.644	0.96427	-	-	-
S_americanum_SP2273_DN14286_c0_g2_i1	2689	2419.33	177	0.957517	-	-	-
S_americanum_SP2273_DN145_c0_g2_i12	3904	3634.33	263.375	0.94846	-	-	-
S_americanum_SP2273_DN742_c1_g1_i4	3235	2965.33	211.978	0.935592	-	-	-
S_americanum_SP2273_DN10774_c0_g2_i3	5108	4838.33	339.107	0.917299	-	-	-
S_americanum_SP2273_DN1503_c0_g1_i4	3856	3586.33	246.362	0.899068	-	-	-
S_americanum_SP2273_DN8320_c0_g2_i8	5765	5495.33	375.985	0.895459	-	-	-
S_americanum_SP2273_DN742_c1_g1_i13	3971	3701.33	243.201	0.859956	-	-	-
S_americanum_SP2273_DN17340_c0_g1_i5	3542	3272.33	213.456	0.85373	-	-	-
S_americanum_SP2273_DN50142_c0_g1_i1	3569	3299.33	214	0.8489	-	-	-
S_americanum_SP2273_DN32285_c0_g1_i1	3136	2866.33	182	0.831025	-	-	-
S_americanum_SP2273_DN1503_c0_g1_i2	4149	3879.33	245.496	0.828241	-	-	-
S_americanum_SP2273_DN3064_c0_g1_i1	2229	1959.33	122.984	0.821504	-	-	-
S_americanum_SP2273_DN2732_c1_g1_i5	3374	3104.33	194.348	0.81937	-	-	-
S_americanum_SP2273_DN6388_c0_g1_i1	2475	2205.33	138	0.818981	-	-	-
S_americanum_SP2273_DN12493_c0_g1_i6	4000	3730.33	228.723	0.802475	-	-	-
S_americanum_SP2273_DN17340_c0_g1_i4	3643	3373.33	206.544	0.801349	-	-	-
S_americanum_SP2273_DN486_c0_g1_i10	2362	2092.33	127.204	0.795684	-	-	-
S_americanum_SP2273_DN3920_c0_g1_i1	3898	3628.33	220.563	0.7956	-	-	-
S_americanum_SP2273_DN29252_c0_g1_i4	2768	2498.33	143.997	0.754348	-	-	-
S_americanum_SP2273_DN5856_c0_g1_i4	3032	2762.33	158.471	0.750831	-	-	-
S_americanum_SP2273_DN38685_c0_g1_i1	4484	4214.33	240	0.745335	-	-	-
S_americanum_SP2273_DN9995_c0_g1_i1	4811	4541.33	258.279	0.744346	-	-	-
S_americanum_SP2273_DN16453_c0_g2_i1	3387	3117.33	174.434	0.732346	-	-	-
S_americanum_SP2273_DN5856_c0_g1_i3	2888	2618.33	144.47	0.722139	-	-	-
S_americanum_SP2273_DN4351_c0_g1_i2	3800	3530.33	194.584	0.721374	-	-	-
S_americanum_SP2273_DN2858_c1_g2_i15	5642	5372.33	286.432	0.697796	-	-	-
S_americanum_SP2273_DN4255_c0_g1_i1	4794	4524.33	239.692	0.693374	-	-	-
S_americanum_SP2273_DN1503_c0_g1_i9	3724	3454.33	181.78	0.688732	-	-	-
S_americanum_SP2273_DN9995_c0_g1_i2	4969	4699.33	247.187	0.688428	-	-	-
S_americanum_SP2273_DN2732_c1_g1_i6	3510	3240.33	166.988	0.674473	-	-	-
S_americanum_SP2273_DN1372_c0_g1_i9	2642	2372.33	121.231	0.668816	-	-	-
S_americanum_SP2273_DN742_c1_g1_i10	1995	1725.33	86.4685	0.655925	-	-	-
S_americanum_SP2273_DN29252_c0_g1_i2	2873	2603.33	129.478	0.650931	-	-	-
S_americanum_SP2273_DN14256_c0_g1_i5	3864	3594.33	169.18	0.616025	-	-	-
S_americanum_SP2273_DN2858_c1_g2_i19	4655	4385.33	203.199	0.606439	-	-	-
S_americanum_SP2273_DN1372_c0_g1_i3	5521	5251.33	242.606	0.604646	-	-	-
S_americanum_SP2273_DN2715_c0_g1_i10	2845	2575.33	117.872	0.599029	-	-	-
S_americanum_SP2273_DN1517_c1_g1_i4	2000	1730.33	78.0575	0.59041	-	-	-
S_americanum_SP2273_DN1448_c0_g1_i4	3229	2959.33	132.995	0.588182	-	-	-
S_americanum_SP2273_DN2482_c0_g1_i2	3049	2779.33	124.399	0.585796	-	-	-
S_americanum_SP2273_DN11929_c0_g1_i2	1133	863.333	37	0.560909	-	-	-
S_americanum_SP2273_DN337_c2_g1_i1	3643	3373.33	144.312	0.559902	-	-	-
S_americanum_SP2273_DN12493_c0_g1_i4	5262	4992.33	206.01	0.540076	-	-	-
S_americanum_SP2273_DN14256_c0_g1_i3	3050	2780.33	112.19	0.52811	-	-	-
S_americanum_SP2273_DN354_c0_g1_i4	5332	5062.33	202.427	0.523343	-	-	-
S_americanum_SP2273_DN1503_c0_g1_i1	4161	3891.33	154.343	0.519109	-	-	-
S_americanum_SP2273_DN2858_c1_g2_i13	5555	5285.33	206.701	0.511847	-	-	-
S_americanum_SP2273_DN1448_c0_g1_i1	4458	4188.33	163.732	0.511635	-	-	-
S_americanum_SP2273_DN1448_c0_g1_i3	4040	3770.33	146.986	0.510228	-	-	-
S_americanum_SP2273_DN1372_c0_g1_i7	2945	2675.33	103.063	0.504192	-	-	-
S_americanum_SP2273_DN1503_c0_g1_i5	4006	3736.33	142.386	0.498759	-	-	-
S_americanum_SP2273_DN6520_c0_g1_i3	4110	3840.33	146.228	0.498344	-	-	-
S_americanum_SP2273_DN2732_c1_g1_i4	4165	3895.33	145.86	0.490072	-	-	-
S_americanum_SP2273_DN9504_c0_g1_i5	4472	4202.33	154.472	0.481092	-	-	-
S_americanum_SP2273_DN2447_c0_g2_i5	4202	3932.33	143.828	0.478698	-	-	-
S_americanum_SP2273_DN2715_c0_g1_i8	2686	2416.33	86.4549	0.468276	-	-	-
S_americanum_SP2273_DN2447_c0_g2_i7	3795	3525.33	121.37	0.45059	-	-	-
S_americanum_SP2273_DN1372_c0_g1_i6	4054	3784.33	129.377	0.447441	-	-	-
S_americanum_SP2273_DN13002_c0_g1_i4	4525	4255.33	139.565	0.429252	Hero	AJ457052	78.1
S_americanum_SP2273_DN8289_c0_g1_i3	3615	3345.33	106.126	0.415196	-	-	-
S_americanum_SP2273_DN145_c0_g2_i1	4618	4348.33	137.765	0.414655	-	-	-
S_americanum_SP2273_DN2732_c1_g1_i1	4301	4031.33	127.635	0.414373	-	-	-
S_americanum_SP2273_DN2732_c1_g1_i2	3524	3254.33	102.592	0.412591	-	-	-
S_americanum_SP2273_DN2715_c0_g1_i3	2663	2393.33	74.1829	0.405667	-	-	-
S_americanum_SP2273_DN4811_c0_g1_i5	933	663.333	19.8212	0.391081	-	-	-
S_americanum_SP2273_DN2447_c0_g2_i9	3195	2925.33	87.0537	0.389476	-	-	-
S_americanum_SP2273_DN2715_c0_g1_i11	2719	2449.33	72.1982	0.385787	-	-	-
S_americanum_SP2273_DN8289_c0_g1_i5	4304	4034.33	117.987	0.382765	-	-	-
S_americanum_SP2273_DN1503_c0_g1_i3	3581	3311.33	96.5731	0.3817	-	-	-
S_americanum_SP2273_DN11818_c1_g1_i2	2385	2115.33	61	0.377416	-	-	-
S_americanum_SP2273_DN9995_c0_g1_i3	5384	5114.33	145.534	0.37243	-	-	-
S_americanum_SP2273_DN145_c0_g2_i8	3839	3569.33	99.6654	0.365449	-	-	-
S_americanum_SP2273_DN3920_c0_g1_i5	3268	2998.33	83.122	0.362832	-	-	-
S_americanum_SP2273_DN73_c2_g1_i2	4325	4055.33	111.295	0.359184	-	-	-
S_americanum_SP2273_DN4255_c0_g1_i3	4620	4350.33	117.449	0.353343	-	-	-
S_americanum_SP2273_DN16225_c0_g2_i1	2909	2639.33	70	0.347115	-	-	-
S_americanum_SP2273_DN486_c0_g1_i1	2955	2685.33	69.9473	0.340912	-	-	-
S_americanum_SP2273_DN2803_c0_g1_i1	5141	4871.33	126.658	0.340295	-	-	-
S_americanum_SP2273_DN2715_c0_g1_i12	2725	2455.33	61.6983	0.328876	-	-	-
S_americanum_SP2273_DN6074_c0_g1_i7	4322	4052.33	100.888	0.325841	-	-	-
S_americanum_SP2273_DN2447_c0_g2_i2	2788	2518.33	62.28	0.323672	-	-	-
S_americanum_SP2273_DN2447_c0_g5_i1	3770	3500.33	86.1922	0.322276	-	-	-
S_americanum_SP2273_DN11138_c2_g2_i4	2364	2094.33	51.3597	0.320956	-	-	-
S_americanum_SP2273_DN145_c0_g2_i13	4757	4487.33	108.811	0.317361	-	-	-
S_americanum_SP2273_DN13002_c0_g1_i3	5452	5182.33	125.538	0.317044	-	-	-
S_americanum_SP2273_DN7277_c0_g2_i2	3105	2835.33	68.2726	0.315146	-	-	-
S_americanum_SP2273_DN2858_c1_g2_i11	4742	4472.33	105.305	0.308167	-	-	-
S_americanum_SP2273_DN1503_c0_g1_i8	4018	3748.33	87.4797	0.305449	-	-	-
S_americanum_SP2273_DN14256_c0_g1_i1	3216	2946.33	68.5523	0.304515	-	-	-
S_americanum_SP2273_DN354_c0_g1_i7	2995	2725.33	62.7692	0.301437	-	-	-
S_americanum_SP2273_DN2858_c1_g2_i12	5642	5372.33	120.886	0.294499	-	-	-
S_americanum_SP2273_DN14256_c0_g1_i4	3861	3591.33	80.2156	0.292329	-	-	-
S_americanum_SP2273_DN2732_c1_g1_i3	4315	4045.33	85.5774	0.276869	-	-	-
S_americanum_SP2273_DN9504_c0_g1_i7	4382	4112.33	86.9584	0.276753	-	-	-
S_americanum_SP2273_DN2858_c1_g2_i17	5466	5196.33	105.099	0.264711	-	-	-
S_americanum_SP2273_DN6520_c0_g1_i1	4107	3837.33	73.4918	0.250656	-	-	-
S_americanum_SP2273_DN8982_c1_g1_i1	3391	3121.33	59.3318	0.248781	NRC2	XM_004248750	92.2
S_americanum_SP2273_DN8972_c0_g1_i1	2834	2564.33	48.5212	0.247643	-	-	-
S_americanum_SP2273_DN10337_c0_g1_i1	2981	2711.33	50.3827	0.243202	-	-	-
S_americanum_SP2273_DN448_c0_g1_i10	4553	4283.33	79.0709	0.241604	-	-	-
S_americanum_SP2273_DN3570_c0_g1_i2	2713	2443.33	43.8271	0.234763	-	-	-
S_americanum_SP2273_DN6074_c0_g1_i8	4140	3870.33	67.9116	0.229649	-	-	-
S_americanum_SP2273_DN8289_c0_g1_i4	4469	4199.33	73.0063	0.227535	-	-	-
S_americanum_SP2273_DN2803_c0_g1_i5	5920	5650.33	98.1443	0.227332	-	-	-
S_americanum_SP2273_DN1517_c1_g1_i3	2693	2423.33	41.2478	0.22277	-	-	-
S_americanum_SP2273_DN6074_c0_g1_i2	4290	4020.33	67.2501	0.218927	-	-	-
S_americanum_SP2273_DN145_c0_g2_i5	3925	3655.33	60.4816	0.216554	-	-	-
S_americanum_SP2273_DN14949_c0_g1_i5	3064	2794.33	44.9468	0.210518	-	-	-
S_americanum_SP2273_DN145_c0_g2_i7	4593	4323.33	68.5686	0.207575	-	-	-
S_americanum_SP2273_DN2858_c1_g2_i16	4655	4385.33	67.2245	0.200629	-	-	-
S_americanum_SP2273_DN9504_c0_g1_i6	3882	3612.33	54.0851	0.195956	-	-	-
S_americanum_SP2273_DN2858_c1_g2_i7	4926	4656.33	69.2714	0.194706	-	-	-
S_americanum_SP2273_DN2715_c0_g1_i2	2851	2581.33	37.8571	0.191943	-	-	-
S_americanum_SP2273_DN6074_c0_g1_i6	4118	3848.33	55.879	0.19004	-	-	-
S_americanum_SP2273_DN6074_c0_g1_i12	3899	3629.33	52.0908	0.187846	-	-	-
S_americanum_SP2273_DN145_c0_g2_i14	4044	3774.33	54.1063	0.187619	-	-	-
S_americanum_SP2273_DN6074_c0_g1_i4	3842	3572.33	49.949	0.182997	-	-	-
S_americanum_SP2273_DN11138_c2_g2_i2	1263	993.333	13.6403	0.179721	-	-	-
S_americanum_SP2273_DN14256_c0_g1_i8	3047	2777.33	37.7588	0.177934	-	-	-
S_americanum_SP2273_DN145_c0_g2_i2	4063	3793.33	51.0318	0.176071	-	-	-
S_americanum_SP2273_DN448_c0_g1_i22	4472	4202.33	55.8412	0.173914	-	-	-
S_americanum_SP2273_DN1448_c0_g1_i2	3496	3226.33	41.1033	0.166739	-	-	-
S_americanum_SP2273_DN1372_c0_g1_i5	4053	3783.33	48.0001	0.166049	-	-	-
S_americanum_SP2273_DN145_c0_g2_i16	4611	4341.33	49.8745	0.150357	-	-	-
S_americanum_SP2273_DN2858_c1_g2_i4	5553	5283.33	60.653	0.15025	-	-	-
S_americanum_SP2273_DN6074_c0_g1_i16	4719	4449.33	50.5792	0.14878	-	-	-
S_americanum_SP2273_DN448_c0_g1_i18	4993	4723.33	45.4754	0.126008	-	-	-
S_americanum_SP2273_DN6074_c0_g1_i9	4421	4151.33	38.931	0.122738	-	-	-
S_americanum_SP2273_DN2715_c0_g1_i14	2698	2428.33	22.4867	0.121196	-	-	-
S_americanum_SP2273_DN11572_c0_g3_i3	2633	2363.33	21.7352	0.120367	-	-	-
S_americanum_SP2273_DN11572_c0_g3_i4	3100	2830.33	25.6203	0.118472	-	-	-
S_americanum_SP2273_DN2803_c0_g1_i3	4935	4665.33	41.1782	0.115519	-	-	-
S_americanum_SP2273_DN1448_c0_g1_i7	3929	3659.33	32.1185	0.114874	-	-	-
S_americanum_SP2273_DN2047_c0_g1_i4	2593	2323.33	19.4818	0.109745	-	-	-
S_americanum_SP2273_DN18613_c0_g1_i2	2921	2651.33	22.1276	0.109229	-	-	-
S_americanum_SP2273_DN14949_c0_g1_i3	2249	1979.33	16.3933	0.108397	-	-	-
S_americanum_SP2273_DN14256_c0_g1_i2	3282	3012.33	24.8349	0.107902	-	-	-
S_americanum_SP2273_DN448_c0_g1_i16	4883	4613.33	37.2411	0.105652	-	-	-
S_americanum_SP2273_DN2858_c1_g2_i6	5466	5196.33	41.0964	0.103508	-	-	-
S_americanum_SP2273_DN14256_c0_g1_i10	3213	2943.33	22.9447	0.102026	-	-	-
S_americanum_SP2273_DN2858_c1_g2_i1	4742	4472.33	34.2533	0.100239	-	-	-
S_americanum_SP2273_DN2047_c0_g1_i2	2887	2617.33	18.2487	0.0912517	-	-	-
S_americanum_SP2273_DN486_c0_g1_i7	2310	2040.33	13.7945	0.0884859	-	-	-
S_americanum_SP2273_DN1175_c0_g1_i19	3687	3417.33	21.3904	0.0819219	-	-	-
S_americanum_SP2273_DN171_c0_g1_i9	4653	4383.33	27.3778	0.0817453	-	-	-
S_americanum_SP2273_DN1517_c1_g1_i6	2276	2006.33	12.5188	0.0816636	-	-	-
S_americanum_SP2273_DN1372_c0_g1_i2	4039	3769.33	21.8533	0.075879	Gpa2	AF195939	62.4
S_americanum_SP2273_DN2047_c0_g1_i18	2670	2400.33	13.1683	0.0718005	-	-	-
S_americanum_SP2273_DN354_c0_g1_i6	3715	3445.33	17.4187	0.066169	-	-	-
S_americanum_SP2273_DN12493_c0_g1_i5	5974	5704.33	26.7948	0.0614772	-	-	-
S_americanum_SP2273_DN742_c1_g1_i7	1677	1407.33	6.57776	0.0611716	-	-	-
S_americanum_SP2273_DN2858_c1_g2_i2	5553	5283.33	23.4537	0.0580996	-	-	-
S_americanum_SP2273_DN171_c0_g1_i1	5405	5135.33	16.1174	0.0410767	-	-	-
S_americanum_SP2273_DN2858_c1_g2_i5	4554	4284.33	13.3162	0.0406786	-	-	-
S_americanum_SP2273_DN2047_c0_g1_i6	2904	2634.33	7.30162	0.0362758	-	-	-
S_americanum_SP2273_DN14256_c0_g1_i7	3279	3009.33	8.32467	0.0362048	-	-	-
S_americanum_SP2273_DN6074_c0_g1_i15	3743	3473.33	2.52074	0.00949842	-	-	-
S_americanum_SP2273_DN2047_c0_g1_i1	2887	2617.33	0.570315	0.00285184	-	-	-
S_americanum_SP2273_DN14949_c0_g1_i8	3070	2800.33	0.135347	0.000632568	-	-	-
S_americanum_SP2273_DN2047_c0_g1_i19	2593	2323.33	0.0855956	0.00048218	-	-	-
S_americanum_SP2273_DN2715_c0_g1_i7	2607	2337.33	0.00933186	5.22537e-05	-	-	-
S_americanum_SP2273_DN2715_c0_g1_i16	2772	2502.33	0.00712661	3.72741e-05	-	-	-
S_americanum_SP2273_DN2715_c0_g1_i5	2646	2376.33	0.00242392	1.335e-05	-	-	-
S_americanum_SP2273_DN171_c0_g1_i7	3136	2866.33	0.00109657	5.00702e-06	-	-	-
S_americanum_SP2273_DN6074_c0_g1_i1	4103	3833.33	0.000121763	4.15726e-07	-	-	-
S_americanum_SP2273_DN6074_c0_g1_i3	3743	3473.33	4.65471e-05	1.75394e-07	-	-	-
S_americanum_SP2273_DN171_c0_g1_i6	4710	4440.33	0	0	-	-	-
S_americanum_SP2273_DN742_c1_g1_i14	3924	3654.33	0	0	-	-	-
S_americanum_SP2273_DN742_c1_g1_i6	2968	2698.33	0	0	-	-	-
S_americanum_SP2273_DN742_c1_g1_i1	3235	2965.33	0	0	-	-	-
S_americanum_SP2273_DN2047_c0_g1_i11	2670	2400.33	0	0	-	-	-
S_americanum_SP2273_DN2047_c0_g1_i15	1605	1335.33	0	0	-	-	-
S_americanum_SP2273_DN2047_c0_g1_i17	2670	2400.33	0	0	-	-	-
S_americanum_SP2273_DN2047_c0_g1_i12	1605	1335.33	0	0	-	-	-
S_americanum_SP2273_DN2047_c0_g1_i3	2887	2617.33	0	0	-	-	-
S_americanum_SP2273_DN2047_c0_g1_i20	2376	2106.33	0	0	-	-	-
S_americanum_SP2273_DN2047_c0_g1_i7	2376	2106.33	0	0	-	-	-
S_americanum_SP2273_DN2047_c0_g1_i16	2887	2617.33	0	0	-	-	-
S_americanum_SP2273_DN2047_c0_g1_i9	2904	2634.33	0	0	-	-	-
S_americanum_SP2273_DN14949_c0_g1_i1	3009	2739.33	0	0	tm2_sus	AF536199	67.3
S_americanum_SP2273_DN448_c0_g1_i12	4866	4596.33	0	0	-	-	-
S_americanum_SP2273_DN448_c0_g1_i24	4943	4673.33	0	0	-	-	-
S_americanum_SP2273_DN448_c0_g1_i5	4891	4621.33	0	0	-	-	-
S_americanum_SP2273_DN448_c0_g1_i20	5001	4731.33	0	0	-	-	-
S_americanum_SP2273_DN448_c0_g1_i4	4918	4648.33	0	0	-	-	-
S_americanum_SP2273_DN448_c0_g1_i8	5053	4783.33	0	0	Rpi-chcl	KH517456_ORF1	83.6
S_americanum_SP2273_DN448_c0_g1_i19	4604	4334.33	0	0	-	-	-
S_americanum_SP2273_DN486_c0_g1_i3	2114	1844.33	0	0	-	-	-
