## Supplemental Data 4 for "Discovery of functional NLRs using expression level, high-throughput transformation, and large-scale phenotyping"

### Sheet: Pgt_seedling_data
Supplementary Data 4. Details on the NLRseek transgenic lines and their raw infection types, linearized infection types scores and weighted averages to races QTHJC and TTKSK of the stem rust pathogen (Puccinia graminis f. sp. tritici) at the seedling stage in the greenhouse.
							Pgt race QTHJC					Pgt race TTKSK
Accession1	NLR2	NLR Species of Origin3	NLR Accesssion of Origin4	T1 family5	Copy number6	DsRed27	Infection type8	General Reaction9	Linearized score for lowest infection type10	Linearized score for highest infection type10	Weighted average11	Infection type8	General Reaction9	Linearized score for lowest infection type10	Linearized score for highest infection type10	Weighted average11
TAJT_00001	NLR_01_02	Aegilops sharonensis	546	NLR_01_02_01	3p	1	33+	Susceptible	8	9	8.33333	-	-	-	-	-
TAJT_00008	NLR_01_02	Aegilops sharonensis	546	NLR_01_02_04	1	2	33+	Susceptible	8	9	8.33333	-	-	-	-	-
TAJT_00009	NLR_01_02	Aegilops sharonensis	546	NLR_01_02_04	1	1	33+	Susceptible	8	9	8.33333	-	-	-	-	-
TAJT_00010	NLR_01_02	Aegilops sharonensis	546	NLR_01_02_05	2	1	33+	Susceptible	8	9	8.33333	-	-	-	-	-
TAJT_00014	NLR_01_02	Aegilops sharonensis	546	NLR_01_02_07	1	2	33+	Susceptible	8	9	8.33333	-	-	-	-	-
TAJT_00015	NLR_01_02	Aegilops sharonensis	546	NLR_01_02_07	1	1	33+	Susceptible	8	9	8.33333	-	-	-	-	-
TAJT_00022	NLR_01_03	Aegilops sharonensis	546	NLR_01_03_03	1	1	33+	Susceptible	8	9	8.33333	-	-	-	-	-
TAJT_00023	NLR_01_03	Aegilops sharonensis	546	NLR_01_03_04	1	2	33+	Susceptible	8	9	8.33333	-	-	-	-	-
TAJT_00024	NLR_01_03	Aegilops sharonensis	546	NLR_01_03_04	1	1	33+	Susceptible	8	9	8.33333	-	-	-	-	-
TAJT_00025	NLR_01_03	Aegilops sharonensis	546	NLR_01_03_05	1	2	33+	Susceptible	8	9	8.33333	-	-	-	-	-
TAJT_00026	NLR_01_03	Aegilops sharonensis	546	NLR_01_03_05	1	1	33+	Susceptible	8	9	8.33333	-	-	-	-	-
TAJT_00027	NLR_01_03	Aegilops sharonensis	546	NLR_01_03_06	3p	1	33+	Susceptible	8	9	8.33333	-	-	-	-	-
TAJT_00030	NLR_01_04	Aegilops sharonensis	546	NLR_01_04_02	1	2	33+	Susceptible	8	9	8.33333	-	-	-	-	-
TAJT_00033	NLR_01_04	Aegilops sharonensis	546	NLR_01_04_04	1	1	33+	Susceptible	8	9	8.33333	-	-	-	-	-
TAJT_00034	NLR_01_04	Aegilops sharonensis	546	NLR_01_04_06	1	2	33+	Susceptible	8	9	8.33333	-	-	-	-	-
TAJT_00035	NLR_01_04	Aegilops sharonensis	546	NLR_01_04_06	1	1	33+	Susceptible	8	9	8.33333	-	-	-	-	-
TAJT_00037	NLR_01_04	Aegilops sharonensis	546	NLR_01_04_07	3p	1	33+	Susceptible	8	9	8.33333	-	-	-	-	-
TAJT_00039	NLR_01_06	Aegilops sharonensis	546	NLR_01_06_03	3p	1	33+	Susceptible	8	9	8.33333	-	-	-	-	-
TAJT_00043	NLR_01_06	Aegilops sharonensis	546	NLR_01_06_05	1	1	33+	Susceptible	8	9	8.33333	-	-	-	-	-
TAJT_00046	NLR_01_06	Aegilops sharonensis	546	NLR_01_06_06	3p	1	33+	Susceptible	8	9	8.33333	-	-	-	-	-
TAJT_00047	NLR_01_06	Aegilops sharonensis	546	NLR_01_06_07	2	1	33+	Susceptible	8	9	8.33333	-	-	-	-	-
TAJT_00048	NLR_01_07	Aegilops sharonensis	546	NLR_01_07_03	1	1	33+	Susceptible	8	9	8.33333	-	-	-	-	-
TAJT_00049	NLR_01_07	Aegilops sharonensis	546	NLR_01_07_04	2	2	33+	Susceptible	8	9	8.33333	-	-	-	-	-
TAJT_00050	NLR_01_07	Aegilops sharonensis	546	NLR_01_07_04	2	1	33+	Susceptible	8	9	8.33333	-	-	-	-	-
TAJT_00051	NLR_01_07	Aegilops sharonensis	546	NLR_01_07_05	1	3	33+	Susceptible	8	9	8.33333	-	-	-	-	-
TAJT_00052	NLR_01_07	Aegilops sharonensis	546	NLR_01_07_05	1	2	33+	Susceptible	8	9	8.33333	-	-	-	-	-
TAJT_00053	NLR_01_07	Aegilops sharonensis	546	NLR_01_07_05	1	1	33+	Susceptible	8	9	8.33333	-	-	-	-	-
TAJT_00054	NLR_01_08	Aegilops sharonensis	546	NLR_01_08_01	1	2	33+	Susceptible	8	9	8.33333	-	-	-	-	-
TAJT_00055	NLR_01_08	Aegilops sharonensis	546	NLR_01_08_01	1	1	33+	Susceptible	8	9	8.33333	-	-	-	-	-
TAJT_00057	NLR_01_10	Aegilops sharonensis	546	NLR_01_10_01	3p	1	33+	Susceptible	8	9	8.33333	-	-	-	-	-
TAJT_00058	NLR_01_10	Aegilops sharonensis	546	NLR_01_10_02	2	3	33+	Susceptible	8	9	8.33333	-	-	-	-	-
TAJT_00059	NLR_01_10	Aegilops sharonensis	546	NLR_01_10_02	2	2	33+	Susceptible	8	9	8.33333	-	-	-	-	-
TAJT_00060	NLR_01_10	Aegilops sharonensis	546	NLR_01_10_02	2	1	33+	Susceptible	8	9	8.33333	-	-	-	-	-
TAJT_00064	NLR_01_10	Aegilops sharonensis	546	NLR_01_10_04	1	2	33+	Susceptible	8	9	8.33333	-	-	-	-	-
TAJT_00065	NLR_01_10	Aegilops sharonensis	546	NLR_01_10_04	1	1	33+	Susceptible	8	9	8.33333	-	-	-	-	-
TAJT_00066	NLR_01_10	Aegilops sharonensis	546	NLR_01_10_05	3p	3	33+	Susceptible	8	9	8.33333	-	-	-	-	-
TAJT_00067	NLR_01_10	Aegilops sharonensis	546	NLR_01_10_05	3p	2	33+	Susceptible	8	9	8.33333	-	-	-	-	-
TAJT_00068	NLR_01_10	Aegilops sharonensis	546	NLR_01_10_05	3p	1	33+	Susceptible	8	9	8.33333	-	-	-	-	-
TAJT_00069	NLR_01_10	Aegilops sharonensis	546	NLR_01_10_07	3p	1	33+	Susceptible	8	9	8.33333	-	-	-	-	-
TAJT_00070	NLR_01_11	Aegilops sharonensis	546	NLR_01_11_01	3p	3	33+	Susceptible	8	9	8.33333	-	-	-	-	-
TAJT_00072	NLR_01_11	Aegilops sharonensis	546	NLR_01_11_01	3p	1	33+	Susceptible	8	9	8.33333	-	-	-	-	-
TAJT_00073	NLR_01_11	Aegilops sharonensis	546	NLR_01_11_02	2	1	33+	Susceptible	8	9	8.33333	-	-	-	-	-
TAJT_00075	NLR_01_11	Aegilops sharonensis	546	NLR_01_11_05	3p	1	33+	Susceptible	8	9	8.33333	-	-	-	-	-
TAJT_00078	NLR_01_11	Aegilops sharonensis	546	NLR_01_11_06	3p	1	33+	Susceptible	8	9	8.33333	-	-	-	-	-
TAJT_00081	NLR_01_12	Aegilops sharonensis	546	NLR_01_12_03	3p	1	33+	Susceptible	8	9	8.33333	-	-	-	-	-
TAJT_00082	NLR_01_12	Aegilops sharonensis	546	NLR_01_12_04	1	2	33+	Susceptible	8	9	8.33333	-	-	-	-	-
TAJT_00083	NLR_01_12	Aegilops sharonensis	546	NLR_01_12_04	1	1	33+	Susceptible	8	9	8.33333	-	-	-	-	-
TAJT_00085	NLR_01_12	Aegilops sharonensis	546	NLR_01_12_05	1	2	33+	Susceptible	8	9	8.33333	-	-	-	-	-
TAJT_00086	NLR_01_12	Aegilops sharonensis	546	NLR_01_12_05	1	1	33+	Susceptible	8	9	8.33333	-	-	-	-	-
TAJT_00090	NLR_01_12	Aegilops sharonensis	546	NLR_01_12_07	3p	3	33+	Susceptible	8	9	8.33333	-	-	-	-	-
TAJT_00091	NLR_01_12	Aegilops sharonensis	546	NLR_01_12_07	3p	2	33+	Susceptible	8	9	8.33333	-	-	-	-	-
TAJT_00092	NLR_01_12	Aegilops sharonensis	546	NLR_01_12_07	3p	1	33+	Susceptible	8	9	8.33333	-	-	-	-	-
TAJT_00094	NLR_01_13	Aegilops sharonensis	546	NLR_01_13_01	2	2	33+	Susceptible	8	9	8.33333	-	-	-	-	-
TAJT_00095	NLR_01_13	Aegilops sharonensis	546	NLR_01_13_01	2	1	33+	Susceptible	8	9	8.33333	-	-	-	-	-
TAJT_00096	NLR_01_13	Aegilops sharonensis	546	NLR_01_13_02	1	1	33+	Susceptible	8	9	8.33333	-	-	-	-	-
TAJT_00097	NLR_01_13	Aegilops sharonensis	546	NLR_01_13_03	1	2	33+	Susceptible	8	9	8.33333	-	-	-	-	-
TAJT_00098	NLR_01_13	Aegilops sharonensis	546	NLR_01_13_03	1	1	33+	Susceptible	8	9	8.33333	-	-	-	-	-
TAJT_00099	NLR_01_13	Aegilops sharonensis	546	NLR_01_13_05	3p	3	33+	Susceptible	8	9	8.33333	-	-	-	-	-
TAJT_00100	NLR_01_13	Aegilops sharonensis	546	NLR_01_13_05	3p	2	33+	Susceptible	8	9	8.33333	-	-	-	-	-
TAJT_00104	NLR_01_14	Aegilops sharonensis	546	NLR_01_14_01	3p	1	33+	Susceptible	8	9	8.33333	-	-	-	-	-
TAJT_00107	NLR_01_14	Aegilops sharonensis	546	NLR_01_14_02	3p	1	33+	Susceptible	8	9	8.33333	-	-	-	-	-
TAJT_00111	NLR_01_14	Aegilops sharonensis	546	NLR_01_14_04	2	2	33+	Susceptible	8	9	8.33333	-	-	-	-	-
TAJT_00112	NLR_01_14	Aegilops sharonensis	546	NLR_01_14_04	2	1	33+	Susceptible	8	9	8.33333	-	-	-	-	-
TAJT_00113	NLR_01_14	Aegilops sharonensis	546	NLR_01_14_05	2	1	33+	Susceptible	8	9	8.33333	-	-	-	-	-
TAJT_00114	NLR_01_14	Aegilops sharonensis	546	NLR_01_14_06	1	3	33+	Susceptible	8	9	8.33333	-	-	-	-	-
TAJT_00115	NLR_01_14	Aegilops sharonensis	546	NLR_01_14_06	1	2	33+	Susceptible	8	9	8.33333	-	-	-	-	-
TAJT_00116	NLR_01_14	Aegilops sharonensis	546	NLR_01_14_06	1	1	33+	Susceptible	8	9	8.33333	-	-	-	-	-
TAJT_00117	NLR_01_14	Aegilops sharonensis	546	NLR_01_14_07	2	1	33+	Susceptible	8	9	8.33333	-	-	-	-	-
TAJT_00118	NLR_01_15	Aegilops sharonensis	546	NLR_01_15_01	3p	1	33+	Susceptible	8	9	8.33333	-	-	-	-	-
TAJT_00121	NLR_01_15	Aegilops sharonensis	546	NLR_01_15_02	1	1	33+	Susceptible	8	9	8.33333	-	-	-	-	-
TAJT_00123	NLR_01_15	Aegilops sharonensis	546	NLR_01_15_03	1	2	33+	Susceptible	8	9	8.33333	-	-	-	-	-
TAJT_00124	NLR_01_15	Aegilops sharonensis	546	NLR_01_15_03	1	1	33+	Susceptible	8	9	8.33333	-	-	-	-	-
TAJT_00126	NLR_01_15	Aegilops sharonensis	546	NLR_01_15_04	3p	1	33+	Susceptible	8	9	8.33333	-	-	-	-	-
TAJT_00127	NLR_01_17	Aegilops sharonensis	546	NLR_01_17_01	2	2	33+	Susceptible	8	9	8.33333	-	-	-	-	-
TAJT_00128	NLR_01_17	Aegilops sharonensis	546	NLR_01_17_01	2	1	33+	Susceptible	8	9	8.33333	-	-	-	-	-
TAJT_00129	NLR_01_17	Aegilops sharonensis	546	NLR_01_17_02	1	1	33+	Susceptible	8	9	8.33333	-	-	-	-	-
TAJT_00131	NLR_01_18	Aegilops sharonensis	546	NLR_01_18_01	2	2	33+	Susceptible	8	9	8.33333	-	-	-	-	-
TAJT_00132	NLR_01_18	Aegilops sharonensis	546	NLR_01_18_01	2	1	33+	Susceptible	8	9	8.33333	-	-	-	-	-
TAJT_00133	NLR_01_18	Aegilops sharonensis	546	NLR_01_18_03	2	2	33+	Susceptible	8	9	8.33333	-	-	-	-	-
TAJT_00134	NLR_01_18	Aegilops sharonensis	546	NLR_01_18_03	2	1	33+	Susceptible	8	9	8.33333	-	-	-	-	-
TAJT_00135	NLR_02_01	Koeleria macrantha	PI206274	NLR_02_01_01	1	2	33+	Susceptible	8	9	8.33333	-	-	-	-	-
TAJT_00136	NLR_02_01	Koeleria macrantha	PI206274	NLR_02_01_01	1	1	33+	Susceptible	8	9	8.33333	-	-	-	-	-
TAJT_00137	NLR_02_01	Koeleria macrantha	PI206274	NLR_02_01_02	2	3	33+	Susceptible	8	9	8.33333	-	-	-	-	-
TAJT_00138	NLR_02_01	Koeleria macrantha	PI206274	NLR_02_01_02	2	2	33+	Susceptible	8	9	8.33333	-	-	-	-	-
TAJT_00139	NLR_02_01	Koeleria macrantha	PI206274	NLR_02_01_02	2	1	33+	Susceptible	8	9	8.33333	-	-	-	-	-
TAJT_00141	NLR_02_01	Koeleria macrantha	PI206274	NLR_02_01_03	1	1	33+	Susceptible	8	9	8.33333	-	-	-	-	-
TAJT_00146	NLR_02_02	Koeleria macrantha	PI206274	NLR_02_02_03	3p	1	33+	Susceptible	8	9	8.33333	-	-	-	-	-
TAJT_00148	NLR_02_02	Koeleria macrantha	PI206274	NLR_02_02_04	3p	2	33+	Susceptible	8	9	8.33333	-	-	-	-	-
TAJT_00149	NLR_02_02	Koeleria macrantha	PI206274	NLR_02_02_04	3p	1	33+	Susceptible	8	9	8.33333	-	-	-	-	-
TAJT_00150	NLR_02_02	Koeleria macrantha	PI206274	NLR_02_02_05	1	2	33+	Susceptible	8	9	8.33333	-	-	-	-	-
TAJT_00151	NLR_02_02	Koeleria macrantha	PI206274	NLR_02_02_05	1	1	33+	Susceptible	8	9	8.33333	-	-	-	-	-
TAJT_00154	NLR_02_02	Koeleria macrantha	PI206274	NLR_02_02_06	3p	1	33+	Susceptible	8	9	8.33333	-	-	-	-	-
TAJT_00156	NLR_02_03	Koeleria macrantha	PI206274	NLR_02_03_02	2	1	33+	Susceptible	8	9	8.33333	-	-	-	-	-
TAJT_00157	NLR_02_03	Koeleria macrantha	PI206274	NLR_02_03_03	3p	3	33+	Susceptible	8	9	8.33333	-	-	-	-	-
TAJT_00159	NLR_02_03	Koeleria macrantha	PI206274	NLR_02_03_03	3p	1	33+	Susceptible	8	9	8.33333	-	-	-	-	-
TAJT_00162	NLR_02_03	Koeleria macrantha	PI206274	NLR_02_03_04	3p	1	33+	Susceptible	8	9	8.33333	-	-	-	-	-
TAJT_00165	NLR_02_03	Koeleria macrantha	PI206274	NLR_02_03_05	3p	1	33+	Susceptible	8	9	8.33333	-	-	-	-	-
TAJT_00166	NLR_02_04	Koeleria macrantha	PI206274	NLR_02_04_01	1	2	33+	Susceptible	8	9	8.33333	-	-	-	-	-
TAJT_00167	NLR_02_04	Koeleria macrantha	PI206274	NLR_02_04_01	1	1	33+	Susceptible	8	9	8.33333	-	-	-	-	-
TAJT_00169	NLR_02_04	Koeleria macrantha	PI206274	NLR_02_04_03	2	2	33+	Susceptible	8	9	8.33333	-	-	-	-	-
TAJT_00170	NLR_02_04	Koeleria macrantha	PI206274	NLR_02_04_03	2	1	33+	Susceptible	8	9	8.33333	-	-	-	-	-
TAJT_00171	NLR_02_04	Koeleria macrantha	PI206274	NLR_02_04_04	2	3	33+	Susceptible	8	9	8.33333	-	-	-	-	-
TAJT_00172	NLR_02_04	Koeleria macrantha	PI206274	NLR_02_04_04	2	2	33+	Susceptible	8	9	8.33333	-	-	-	-	-
TAJT_00173	NLR_02_04	Koeleria macrantha	PI206274	NLR_02_04_04	2	1	33+	Susceptible	8	9	8.33333	-	-	-	-	-
TAJT_00176	NLR_02_05	Koeleria macrantha	PI206274	NLR_02_05_02	1	1	33+	Susceptible	8	9	8.33333	-	-	-	-	-
TAJT_00177	NLR_02_05	Koeleria macrantha	PI206274	NLR_02_05_04	1	1	33+	Susceptible	8	9	8.33333	-	-	-	-	-
TAJT_00180	NLR_02_05	Koeleria macrantha	PI206274	NLR_02_05_06	3p	1	33+	Susceptible	8	9	8.33333	-	-	-	-	-
TAJT_00182	NLR_02_05	Koeleria macrantha	PI206274	NLR_02_05_07	3p	1	33+	Susceptible	8	9	8.33333	-	-	-	-	-
TAJT_00184	NLR_02_06	Koeleria macrantha	PI206274	NLR_02_06_02	3p	1	33+	Susceptible	8	9	8.33333	-	-	-	-	-
TAJT_00186	NLR_02_06	Koeleria macrantha	PI206274	NLR_02_06_05	1	2	33+	Susceptible	8	9	8.33333	-	-	-	-	-
TAJT_00187	NLR_02_06	Koeleria macrantha	PI206274	NLR_02_06_05	1	1	33+	Susceptible	8	9	8.33333	-	-	-	-	-
TAJT_00188	NLR_02_06	Koeleria macrantha	PI206274	NLR_02_06_06	2	3	33+	Susceptible	8	9	8.33333	-	-	-	-	-
TAJT_00189	NLR_02_06	Koeleria macrantha	PI206274	NLR_02_06_06	2	2	33+	Susceptible	8	9	8.33333	-	-	-	-	-
TAJT_00191	NLR_02_06	Koeleria macrantha	PI206274	NLR_02_06_07	2	3	33+	Susceptible	8	9	8.33333	-	-	-	-	-
TAJT_00192	NLR_02_06	Koeleria macrantha	PI206274	NLR_02_06_07	2	2	33+	Susceptible	8	9	8.33333	-	-	-	-	-
TAJT_00193	NLR_02_06	Koeleria macrantha	PI206274	NLR_02_06_07	2	1	33+	Susceptible	8	9	8.33333	-	-	-	-	-
TAJT_00199	NLR_02_07	Koeleria macrantha	PI206274	NLR_02_07_04	3p	1	33+	Susceptible	8	9	8.33333	-	-	-	-	-
TAJT_00201	NLR_02_07	Koeleria macrantha	PI206274	NLR_02_07_05	2	1	33+	Susceptible	8	9	8.33333	-	-	-	-	-
TAJT_00203	NLR_02_07	Koeleria macrantha	PI206274	NLR_02_07_06	2	1	33+	Susceptible	8	9	8.33333	-	-	-	-	-
TAJT_00204	NLR_02_07	Koeleria macrantha	PI206274	NLR_02_07_07	3p	3	33+	Susceptible	8	9	8.33333	-	-	-	-	-
TAJT_00205	NLR_02_07	Koeleria macrantha	PI206274	NLR_02_07_07	3p	2	33+	Susceptible	8	9	8.33333	-	-	-	-	-
TAJT_00206	NLR_02_07	Koeleria macrantha	PI206274	NLR_02_07_07	3p	1	33+	Susceptible	8	9	8.33333	-	-	-	-	-
TAJT_00207	NLR_02_08	Koeleria macrantha	PI206274	NLR_02_08_01	1	1	33+	Susceptible	8	9	8.33333	-	-	-	-	-
TAJT_00210	NLR_02_08	Koeleria macrantha	PI206274	NLR_02_08_03	2	3	33+	Susceptible	8	9	8.33333	-	-	-	-	-
TAJT_00211	NLR_02_08	Koeleria macrantha	PI206274	NLR_02_08_03	2	2	33+	Susceptible	8	9	8.33333	-	-	-	-	-
TAJT_00212	NLR_02_08	Koeleria macrantha	PI206274	NLR_02_08_03	2	1	33+	Susceptible	8	9	8.33333	-	-	-	-	-
TAJT_00217	NLR_02_08	Koeleria macrantha	PI206274	NLR_02_08_06	3p	3	33+	Susceptible	8	9	8.33333	-	-	-	-	-
TAJT_00218	NLR_02_08	Koeleria macrantha	PI206274	NLR_02_08_06	3p	2	33+	Susceptible	8	9	8.33333	-	-	-	-	-
TAJT_00220	NLR_02_08	Koeleria macrantha	PI206274	NLR_02_08_07	1	2	33+	Susceptible	8	9	8.33333	-	-	-	-	-
TAJT_00221	NLR_02_08	Koeleria macrantha	PI206274	NLR_02_08_07	1	1	33+	Susceptible	8	9	8.33333	-	-	-	-	-
TAJT_00222	NLR_02_09	Koeleria macrantha	PI206274	NLR_02_09_01	3p	1	33+	Susceptible	8	9	8.33333	-	-	-	-	-
TAJT_00225	NLR_02_09	Koeleria macrantha	PI206274	NLR_02_09_03	2	3	33+	Susceptible	8	9	8.33333	-	-	-	-	-
TAJT_00226	NLR_02_09	Koeleria macrantha	PI206274	NLR_02_09_03	2	2	33+	Susceptible	8	9	8.33333	-	-	-	-	-
TAJT_00227	NLR_02_09	Koeleria macrantha	PI206274	NLR_02_09_03	2	1	33+	Susceptible	8	9	8.33333	-	-	-	-	-
TAJT_00232	NLR_02_09	Koeleria macrantha	PI206274	NLR_02_09_06	1	1	33+	Susceptible	8	9	8.33333	-	-	-	-	-
TAJT_00233	NLR_02_09	Koeleria macrantha	PI206274	NLR_02_09_07	1	2	33+	Susceptible	8	9	8.33333	-	-	-	-	-
TAJT_00234	NLR_02_09	Koeleria macrantha	PI206274	NLR_02_09_07	1	1	33+	Susceptible	8	9	8.33333	-	-	-	-	-
TAJT_00237	NLR_02_10	Koeleria macrantha	PI206274	NLR_02_10_03	1	2	33+	Susceptible	8	9	8.33333	-	-	-	-	-
TAJT_00238	NLR_02_10	Koeleria macrantha	PI206274	NLR_02_10_03	1	1	33+	Susceptible	8	9	8.33333	-	-	-	-	-
TAJT_00240	NLR_02_10	Koeleria macrantha	PI206274	NLR_02_10_04	1	2	33+	Susceptible	8	9	8.33333	-	-	-	-	-
TAJT_00241	NLR_02_10	Koeleria macrantha	PI206274	NLR_02_10_04	1	1	33+	Susceptible	8	9	8.33333	-	-	-	-	-
TAJT_00244	NLR_02_10	Koeleria macrantha	PI206274	NLR_02_10_06	3p	3	33+	Susceptible	8	9	8.33333	-	-	-	-	-
TAJT_00245	NLR_02_10	Koeleria macrantha	PI206274	NLR_02_10_06	3p	2	33+	Susceptible	8	9	8.33333	-	-	-	-	-
TAJT_00246	NLR_02_10	Koeleria macrantha	PI206274	NLR_02_10_06	3p	1	33+	Susceptible	8	9	8.33333	-	-	-	-	-
TAJT_00248	NLR_02_10	Koeleria macrantha	PI206274	NLR_02_10_07	3p	2	33+	Susceptible	8	9	8.33333	-	-	-	-	-
TAJT_00249	NLR_02_10	Koeleria macrantha	PI206274	NLR_02_10_07	3p	1	33+	Susceptible	8	9	8.33333	-	-	-	-	-
TAJT_00252	NLR_02_11	Koeleria macrantha	PI206274	NLR_02_11_02	3p	3	33+	Susceptible	8	9	8.33333	-	-	-	-	-
TAJT_00253	NLR_02_11	Koeleria macrantha	PI206274	NLR_02_11_02	3p	2	33+	Susceptible	8	9	8.33333	-	-	-	-	-
TAJT_00255	NLR_02_11	Koeleria macrantha	PI206274	NLR_02_11_03	1	3	33+	Susceptible	8	9	8.33333	-	-	-	-	-
TAJT_00256	NLR_02_11	Koeleria macrantha	PI206274	NLR_02_11_03	1	2	33+	Susceptible	8	9	8.33333	-	-	-	-	-
TAJT_00257	NLR_02_11	Koeleria macrantha	PI206274	NLR_02_11_03	1	1	33+	Susceptible	8	9	8.33333	-	-	-	-	-
TAJT_00258	NLR_02_11	Koeleria macrantha	PI206274	NLR_02_11_04	2	3	33+	Susceptible	8	9	8.33333	-	-	-	-	-
TAJT_00259	NLR_02_11	Koeleria macrantha	PI206274	NLR_02_11_04	2	2	33+	Susceptible	8	9	8.33333	-	-	-	-	-
TAJT_00260	NLR_02_11	Koeleria macrantha	PI206274	NLR_02_11_04	2	1	33+	Susceptible	8	9	8.33333	-	-	-	-	-
TAJT_00264	NLR_02_11	Koeleria macrantha	PI206274	NLR_02_11_07	3p	1	33+	Susceptible	8	9	8.33333	-	-	-	-	-
TAJT_00265	NLR_02_12	Koeleria macrantha	PI206274	NLR_02_12_01	2	2	33+	Susceptible	8	9	8.33333	-	-	-	-	-
TAJT_00266	NLR_02_12	Koeleria macrantha	PI206274	NLR_02_12_01	2	1	33+	Susceptible	8	9	8.33333	-	-	-	-	-
TAJT_00267	NLR_02_12	Koeleria macrantha	PI206274	NLR_02_12_02	1	2	33+	Susceptible	8	9	8.33333	-	-	-	-	-
TAJT_00268	NLR_02_12	Koeleria macrantha	PI206274	NLR_02_12_02	1	1	33+	Susceptible	8	9	8.33333	-	-	-	-	-
TAJT_00269	NLR_02_12	Koeleria macrantha	PI206274	NLR_02_12_03	3p	1	33+	Susceptible	8	9	8.33333	-	-	-	-	-
TAJT_00277	NLR_02_12	Koeleria macrantha	PI206274	NLR_02_12_06	3p	1	33+	Susceptible	8	9	8.33333	-	-	-	-	-
TAJT_00281	NLR_02_13	Koeleria macrantha	PI206274	NLR_02_13_01	1	2	33+	Susceptible	8	9	8.33333	-	-	-	-	-
TAJT_00282	NLR_02_13	Koeleria macrantha	PI206274	NLR_02_13_01	1	1	33+	Susceptible	8	9	8.33333	-	-	-	-	-
TAJT_00289	NLR_02_13	Koeleria macrantha	PI206274	NLR_02_13_05	3p	3	33+	Susceptible	8	9	8.33333	-	-	-	-	-
TAJT_00290	NLR_02_13	Koeleria macrantha	PI206274	NLR_02_13_05	3p	2	33+	Susceptible	8	9	8.33333	-	-	-	-	-
TAJT_00294	NLR_02_13	Koeleria macrantha	PI206274	NLR_02_13_06	3p	1	33+	Susceptible	8	9	8.33333	-	-	-	-	-
TAJT_00295	NLR_02_13	Koeleria macrantha	PI206274	NLR_02_13_07	3p	1	33+	Susceptible	8	9	8.33333	-	-	-	-	-
TAJT_00296	NLR_02_14	Koeleria macrantha	PI206274	NLR_02_14_01	1	1	33+	Susceptible	8	9	8.33333	-	-	-	-	-
TAJT_00299	NLR_02_14	Koeleria macrantha	PI206274	NLR_02_14_02	3p	1	33+	Susceptible	8	9	8.33333	-	-	-	-	-
TAJT_00300	NLR_02_14	Koeleria macrantha	PI206274	NLR_02_14_03	3p	3	33+	Susceptible	8	9	8.33333	-	-	-	-	-
TAJT_00301	NLR_02_14	Koeleria macrantha	PI206274	NLR_02_14_03	3p	2	33+	Susceptible	8	9	8.33333	-	-	-	-	-
TAJT_00302	NLR_02_14	Koeleria macrantha	PI206274	NLR_02_14_03	3p	1	33+	Susceptible	8	9	8.33333	-	-	-	-	-
TAJT_00308	NLR_02_14	Koeleria macrantha	PI206274	NLR_02_14_06	2	1	33+	Susceptible	8	9	8.33333	-	-	-	-	-
TAJT_00312	NLR_02_16	Koeleria macrantha	PI206274	NLR_02_16_02	1	2	33+	Susceptible	8	9	8.33333	-	-	-	-	-
TAJT_00313	NLR_02_16	Koeleria macrantha	PI206274	NLR_02_16_02	1	1	33+	Susceptible	8	9	8.33333	-	-	-	-	-
TAJT_00316	NLR_02_16	Koeleria macrantha	PI206274	NLR_02_16_03	2	1	33+	Susceptible	8	9	8.33333	-	-	-	-	-
TAJT_00319	NLR_02_16	Koeleria macrantha	PI206274	NLR_02_16_05	3p	1	33+	Susceptible	8	9	8.33333	-	-	-	-	-
TAJT_00320	NLR_02_16	Koeleria macrantha	PI206274	NLR_02_16_06	2	3	33+	Susceptible	8	9	8.33333	-	-	-	-	-
TAJT_00321	NLR_02_16	Koeleria macrantha	PI206274	NLR_02_16_06	2	2	33+	Susceptible	8	9	8.33333	-	-	-	-	-
TAJT_00322	NLR_02_16	Koeleria macrantha	PI206274	NLR_02_16_06	2	1	33+	Susceptible	8	9	8.33333	-	-	-	-	-
TAJT_00323	NLR_02_17	Koeleria macrantha	PI206274	NLR_02_17_01	2	1	33+	Susceptible	8	9	8.33333	-	-	-	-	-
TAJT_00325	NLR_02_17	Koeleria macrantha	PI206274	NLR_02_17_03	3p	1	33+	Susceptible	8	9	8.33333	-	-	-	-	-
TAJT_00327	NLR_02_17	Koeleria macrantha	PI206274	NLR_02_17_04	2	1	33+	Susceptible	8	9	8.33333	-	-	-	-	-
TAJT_00330	NLR_02_18	Koeleria macrantha	PI440454	NLR_02_18_01	2	1	33+	Susceptible	8	9	8.33333	-	-	-	-	-
TAJT_00331	NLR_02_18	Koeleria macrantha	PI440454	NLR_02_18_02	2	1	33+	Susceptible	8	9	8.33333	-	-	-	-	-
TAJT_00333	NLR_02_18	Koeleria macrantha	PI440454	NLR_02_18_03	1	1	33+	Susceptible	8	9	8.33333	-	-	-	-	-
TAJT_00336	NLR_02_18	Koeleria macrantha	PI440454	NLR_02_18_05	3p	3	33+	Susceptible	8	9	8.33333	-	-	-	-	-
TAJT_00337	NLR_02_18	Koeleria macrantha	PI440454	NLR_02_18_05	3p	2	33+	Susceptible	8	9	8.33333	-	-	-	-	-
TAJT_00338	NLR_02_18	Koeleria macrantha	PI440454	NLR_02_18_05	3p	1	33+	Susceptible	8	9	8.33333	-	-	-	-	-
TAJT_00339	NLR_02_19	Koeleria macrantha	PI440454	NLR_02_19_01	3p	1	33+	Susceptible	8	9	8.33333	-	-	-	-	-
TAJT_00341	NLR_02_19	Koeleria macrantha	PI440454	NLR_02_19_02	1	1	33+	Susceptible	8	9	8.33333	-	-	-	-	-
TAJT_00343	NLR_02_19	Koeleria macrantha	PI440454	NLR_02_19_03	1	2	33+	Susceptible	8	9	8.33333	-	-	-	-	-
TAJT_00344	NLR_02_19	Koeleria macrantha	PI440454	NLR_02_19_03	1	1	33+	Susceptible	8	9	8.33333	-	-	-	-	-
TAJT_00346	NLR_02_19	Koeleria macrantha	PI440454	NLR_02_19_05	3p	1	33+	Susceptible	8	9	8.33333	-	-	-	-	-
TAJT_00348	NLR_02_20	Koeleria macrantha	PI440454	NLR_02_20_01	3p	1	33+	Susceptible	8	9	8.33333	-	-	-	-	-
TAJT_00349	NLR_02_20	Koeleria macrantha	PI440454	NLR_02_20_02	3p	1	33+	Susceptible	8	9	8.33333	-	-	-	-	-
TAJT_00352	NLR_02_20	Koeleria macrantha	PI440454	NLR_02_20_06	1	1	33+	Susceptible	8	9	8.33333	-	-	-	-	-
TAJT_00353	NLR_02_20	Koeleria macrantha	PI440454	NLR_02_20_07	2	1	33+	Susceptible	8	9	8.33333	-	-	-	-	-
TAJT_00356	NLR_02_21	Koeleria macrantha	PI440454	NLR_02_21_03	2	2	33+	Susceptible	8	9	8.33333	-	-	-	-	-
TAJT_00357	NLR_02_21	Koeleria macrantha	PI440454	NLR_02_21_03	2	1	33+	Susceptible	8	9	8.33333	-	-	-	-	-
TAJT_00358	NLR_02_22	Koeleria macrantha	PI440454	NLR_02_22_01	3p	3	33+	Susceptible	8	9	8.33333	-	-	-	-	-
TAJT_00360	NLR_02_22	Koeleria macrantha	PI440454	NLR_02_22_01	3p	1	33+	Susceptible	8	9	8.33333	-	-	-	-	-
TAJT_00361	NLR_02_22	Koeleria macrantha	PI440454	NLR_02_22_02	1	2	33+	Susceptible	8	9	8.33333	-	-	-	-	-
TAJT_00362	NLR_02_22	Koeleria macrantha	PI440454	NLR_02_22_02	1	1	33+	Susceptible	8	9	8.33333	-	-	-	-	-
TAJT_00365	NLR_02_23	Koeleria macrantha	PI440454	NLR_02_23_03	3p	1	33+	Susceptible	8	9	8.33333	-	-	-	-	-
TAJT_00368	NLR_02_23	Koeleria macrantha	PI440454	NLR_02_23_05	2	2	33+	Susceptible	8	9	8.33333	-	-	-	-	-
TAJT_00369	NLR_02_23	Koeleria macrantha	PI440454	NLR_02_23_05	2	1	33+	Susceptible	8	9	8.33333	-	-	-	-	-
TAJT_00371	NLR_02_23	Koeleria macrantha	PI440454	NLR_02_23_06	3p	1	33+	Susceptible	8	9	8.33333	-	-	-	-	-
TAJT_00372	NLR_02_23	Koeleria macrantha	PI440454	NLR_02_23_07	3p	3	33+	Susceptible	8	9	8.33333	-	-	-	-	-
TAJT_00373	NLR_02_23	Koeleria macrantha	PI440454	NLR_02_23_07	3p	2	33+	Susceptible	8	9	8.33333	-	-	-	-	-
TAJT_00375	NLR_02_24	Koeleria macrantha	PI440454	NLR_02_24_02	2	3	33+	Susceptible	8	9	8.33333	-	-	-	-	-
TAJT_00376	NLR_02_24	Koeleria macrantha	PI440454	NLR_02_24_02	2	2	33+	Susceptible	8	9	8.33333	-	-	-	-	-
TAJT_00379	NLR_02_24	Koeleria macrantha	PI440454	NLR_02_24_04	3p	1	33+	Susceptible	8	9	8.33333	-	-	-	-	-
TAJT_00380	NLR_02_24	Koeleria macrantha	PI440454	NLR_02_24_05	2	2	33+	Susceptible	8	9	8.33333	-	-	-	-	-
TAJT_00385	NLR_02_24	Koeleria macrantha	PI440454	NLR_02_24_07	2	3	33+	Susceptible	8	9	8.33333	-	-	-	-	-
TAJT_00386	NLR_02_24	Koeleria macrantha	PI440454	NLR_02_24_07	2	2	33+	Susceptible	8	9	8.33333	-	-	-	-	-
TAJT_00387	NLR_02_24	Koeleria macrantha	PI440454	NLR_02_24_07	2	1	33+	Susceptible	8	9	8.33333	-	-	-	-	-
TAJT_00391	NLR_02_25	Koeleria macrantha	PI440454	NLR_02_25_03	1	1	33+	Susceptible	8	9	8.33333	-	-	-	-	-
TAJT_00392	NLR_02_25	Koeleria macrantha	PI440454	NLR_02_25_04	3p	2	33+	Susceptible	8	9	8.33333	-	-	-	-	-
TAJT_00393	NLR_02_25	Koeleria macrantha	PI440454	NLR_02_25_04	3p	1	33+	Susceptible	8	9	8.33333	-	-	-	-	-
TAJT_00394	NLR_02_25	Koeleria macrantha	PI440454	NLR_02_25_05	3p	1	33+	Susceptible	8	9	8.33333	-	-	-	-	-
TAJT_00395	NLR_02_25	Koeleria macrantha	PI440454	NLR_02_25_06	2	1	33+	Susceptible	8	9	8.33333	-	-	-	-	-
TAJT_00400	NLR_02_26	Koeleria macrantha	PI440454	NLR_02_26_02	1	3	33+	Susceptible	8	9	8.33333	-	-	-	-	-
TAJT_00401	NLR_02_26	Koeleria macrantha	PI440454	NLR_02_26_02	1	2	33+	Susceptible	8	9	8.33333	-	-	-	-	-
TAJT_00402	NLR_02_26	Koeleria macrantha	PI440454	NLR_02_26_02	1	1	33+	Susceptible	8	9	8.33333	-	-	-	-	-
TAJT_00411	NLR_02_26	Koeleria macrantha	PI440454	NLR_02_26_05	3p	1	33+	Susceptible	8	9	8.33333	-	-	-	-	-
TAJT_00413	NLR_02_26	Koeleria macrantha	PI440454	NLR_02_26_06	2	1	33+	Susceptible	8	9	8.33333	-	-	-	-	-
TAJT_00416	NLR_02_26	Koeleria macrantha	PI440454	NLR_02_26_07	3p	1	33+	Susceptible	8	9	8.33333	-	-	-	-	-
TAJT_00420	NLR_02_27	Koeleria macrantha	PI440454	NLR_02_27_02	3p	1	33+	Susceptible	8	9	8.33333	-	-	-	-	-
TAJT_00421	NLR_02_27	Koeleria macrantha	PI440454	NLR_02_27_06	1	1	33+	Susceptible	8	9	8.33333	-	-	-	-	-
TAJT_00422	NLR_02_28	Koeleria macrantha	PI440454	NLR_02_28_02	1	3	33+	Susceptible	8	9	8.33333	-	-	-	-	-
TAJT_00423	NLR_02_28	Koeleria macrantha	PI440454	NLR_02_28_02	1	2	33+	Susceptible	8	9	8.33333	-	-	-	-	-
TAJT_00424	NLR_02_28	Koeleria macrantha	PI440454	NLR_02_28_02	1	1	33+	Susceptible	8	9	8.33333	-	-	-	-	-
TAJT_00428	NLR_02_28	Koeleria macrantha	PI440454	NLR_02_28_04	1	1	33+	Susceptible	8	9	8.33333	-	-	-	-	-
TAJT_00429	NLR_02_28	Koeleria macrantha	PI440454	NLR_02_28_05	3p	3	33+	Susceptible	8	9	8.33333	-	-	-	-	-
TAJT_00430	NLR_02_28	Koeleria macrantha	PI440454	NLR_02_28_05	3p	2	33+	Susceptible	8	9	8.33333	-	-	-	-	-
TAJT_00433	NLR_02_28	Koeleria macrantha	PI440454	NLR_02_28_06	3p	1	33+	Susceptible	8	9	8.33333	-	-	-	-	-
TAJT_00436	NLR_02_29	Koeleria macrantha	PI440454	NLR_02_29_01	3p	1	33+	Susceptible	8	9	8.33333	-	-	-	-	-
TAJT_00439	NLR_02_29	Koeleria macrantha	PI440454	NLR_02_29_02	3p	1	33+	Susceptible	8	9	8.33333	-	-	-	-	-
TAJT_00442	NLR_02_29	Koeleria macrantha	PI440454	NLR_02_29_03	3p	1	33+	Susceptible	8	9	8.33333	-	-	-	-	-
TAJT_00443	NLR_02_29	Koeleria macrantha	PI440454	NLR_02_29_04	1	2	33+	Susceptible	8	9	8.33333	-	-	-	-	-
TAJT_00444	NLR_02_29	Koeleria macrantha	PI440454	NLR_02_29_04	1	1	33+	Susceptible	8	9	8.33333	-	-	-	-	-
TAJT_00448	NLR_02_30	Koeleria macrantha	PI440454	NLR_02_30_01	3p	1	33+	Susceptible	8	9	8.33333	-	-	-	-	-
TAJT_00449	NLR_02_30	Koeleria macrantha	PI440454	NLR_02_30_02	3p	3	33+	Susceptible	8	9	8.33333	-	-	-	-	-
TAJT_00454	NLR_02_31	Koeleria macrantha	PI440454	NLR_02_31_05	3p	1	33+	Susceptible	8	9	8.33333	-	-	-	-	-
TAJT_00457	NLR_02_32	Koeleria macrantha	PI440454	NLR_02_32_01	3p	1	33+	Susceptible	8	9	8.33333	-	-	-	-	-
TAJT_00460	NLR_02_32	Koeleria macrantha	PI440454	NLR_02_32_02	2	1	33+	Susceptible	8	9	8.33333	-	-	-	-	-
TAJT_00461	NLR_02_32	Koeleria macrantha	PI440454	NLR_02_32_03	2	1	33+	Susceptible	8	9	8.33333	-	-	-	-	-
TAJT_00462	NLR_02_33	Koeleria macrantha	PI440454	NLR_02_33_01	3p	2	33+	Susceptible	8	9	8.33333	-	-	-	-	-
TAJT_00463	NLR_02_33	Koeleria macrantha	PI440454	NLR_02_33_01	3p	1	33+	Susceptible	8	9	8.33333	-	-	-	-	-
TAJT_00464	NLR_02_33	Koeleria macrantha	PI440454	NLR_02_33_02	1	2	33+	Susceptible	8	9	8.33333	-	-	-	-	-
TAJT_00465	NLR_02_33	Koeleria macrantha	PI440454	NLR_02_33_02	1	1	33+	Susceptible	8	9	8.33333	-	-	-	-	-
TAJT_00467	NLR_02_33	Koeleria macrantha	PI440454	NLR_02_33_03	2	1	33+	Susceptible	8	9	8.33333	-	-	-	-	-
TAJT_00469	NLR_02_33	Koeleria macrantha	PI440454	NLR_02_33_04	2	1	33+	Susceptible	8	9	8.33333	-	-	-	-	-
TAJT_00470	NLR_02_34	Koeleria macrantha	W617985	NLR_02_34_01	3p	2	33+	Susceptible	8	9	8.33333	-	-	-	-	-
TAJT_00471	NLR_02_34	Koeleria macrantha	W617985	NLR_02_34_01	3p	1	33+	Susceptible	8	9	8.33333	-	-	-	-	-
TAJT_00472	NLR_02_34	Koeleria macrantha	W617985	NLR_02_34_02	1	2	33+	Susceptible	8	9	8.33333	-	-	-	-	-
TAJT_00473	NLR_02_34	Koeleria macrantha	W617985	NLR_02_34_02	1	1	33+	Susceptible	8	9	8.33333	-	-	-	-	-
TAJT_00475	NLR_02_34	Koeleria macrantha	W617985	NLR_02_34_03	3p	1	33+	Susceptible	8	9	8.33333	-	-	-	-	-
TAJT_00478	NLR_02_35	Koeleria macrantha	W617985	NLR_02_35_01	1	1	33+	Susceptible	8	9	8.33333	-	-	-	-	-
TAJT_00480	NLR_02_35	Koeleria macrantha	W617985	NLR_02_35_02	2	1	33+	Susceptible	8	9	8.33333	-	-	-	-	-
TAJT_00483	NLR_02_35	Koeleria macrantha	W617985	NLR_02_35_03	3p	1	33+	Susceptible	8	9	8.33333	-	-	-	-	-
TAJT_00485	NLR_02_35	Koeleria macrantha	W617985	NLR_02_35_04	3p	2	33+	Susceptible	8	9	8.33333	-	-	-	-	-
TAJT_00486	NLR_02_35	Koeleria macrantha	W617985	NLR_02_35_04	3p	1	33+	Susceptible	8	9	8.33333	-	-	-	-	-
TAJT_00491	NLR_02_36	Koeleria macrantha	W617985	NLR_02_36_02	2	1	33+	Susceptible	8	9	8.33333	-	-	-	-	-
TAJT_00494	NLR_02_36	Koeleria macrantha	W617985	NLR_02_36_04	1	2	33+	Susceptible	8	9	8.33333	-	-	-	-	-
TAJT_00495	NLR_02_36	Koeleria macrantha	W617985	NLR_02_36_04	1	1	33+	Susceptible	8	9	8.33333	-	-	-	-	-
TAJT_00496	NLR_02_36	Koeleria macrantha	W617985	NLR_02_36_05	3p	1	33+	Susceptible	8	9	8.33333	-	-	-	-	-
TAJT_00500	NLR_02_36	Koeleria macrantha	W617985	NLR_02_36_07	2	1	33+	Susceptible	8	9	8.33333	-	-	-	-	-
TAJT_00501	NLR_02_39	Koeleria macrantha	W617985	NLR_02_39_01	2	1	33+	Susceptible	8	9	8.33333	-	-	-	-	-
TAJT_00504	NLR_02_39	Koeleria macrantha	W617985	NLR_02_39_03	3p	1	33+	Susceptible	8	9	8.33333	-	-	-	-	-
TAJT_00513	NLR_02_39	Koeleria macrantha	W617985	NLR_02_39_06	3p	1	33+	Susceptible	8	9	8.33333	-	-	-	-	-
TAJT_00514	NLR_02_39	Koeleria macrantha	W617985	NLR_02_39_07	3p	3	33+	Susceptible	8	9	8.33333	-	-	-	-	-
TAJT_00515	NLR_02_39	Koeleria macrantha	W617985	NLR_02_39_07	3p	2	33+	Susceptible	8	9	8.33333	-	-	-	-	-
TAJT_00516	NLR_02_39	Koeleria macrantha	W617985	NLR_02_39_07	3p	1	33+	Susceptible	8	9	8.33333	-	-	-	-	-
TAJT_00518	NLR_02_41	Koeleria macrantha	W617985	NLR_02_41_01	3p	1	33+	Susceptible	8	9	8.33333	-	-	-	-	-
TAJT_00522	NLR_02_41	Koeleria macrantha	W617985	NLR_02_41_03	3p	1	33+	Susceptible	8	9	8.33333	-	-	-	-	-
TAJT_00526	NLR_02_41	Koeleria macrantha	W617985	NLR_02_41_05	1	2	33+	Susceptible	8	9	8.33333	-	-	-	-	-
TAJT_00527	NLR_02_41	Koeleria macrantha	W617985	NLR_02_41_05	1	1	33+	Susceptible	8	9	8.33333	-	-	-	-	-
TAJT_00528	NLR_02_41	Koeleria macrantha	W617985	NLR_02_41_06	2	1	33+	Susceptible	8	9	8.33333	-	-	-	-	-
TAJT_00531	NLR_02_42	Koeleria macrantha	W617985	NLR_02_42_01	1	2	33+	Susceptible	8	9	8.33333	-	-	-	-	-
TAJT_00532	NLR_02_42	Koeleria macrantha	W617985	NLR_02_42_01	1	1	33+	Susceptible	8	9	8.33333	-	-	-	-	-
TAJT_00541	NLR_02_42	Koeleria macrantha	W617985	NLR_02_42_05	3p	2	33+	Susceptible	8	9	8.33333	-	-	-	-	-
TAJT_00542	NLR_02_42	Koeleria macrantha	W617985	NLR_02_42_05	3p	1	33+	Susceptible	8	9	8.33333	-	-	-	-	-
TAJT_00543	NLR_02_42	Koeleria macrantha	W617985	NLR_02_42_06	1	3	33+	Susceptible	8	9	8.33333	-	-	-	-	-
TAJT_00544	NLR_02_42	Koeleria macrantha	W617985	NLR_02_42_06	1	2	33+	Susceptible	8	9	8.33333	-	-	-	-	-
TAJT_00545	NLR_02_42	Koeleria macrantha	W617985	NLR_02_42_06	1	1	33+	Susceptible	8	9	8.33333	-	-	-	-	-
TAJT_00548	NLR_02_42	Koeleria macrantha	W617985	NLR_02_42_07	3p	1	33+	Susceptible	8	9	8.33333	-	-	-	-	-
TAJT_00549	NLR_02_43	Koeleria macrantha	W617985	NLR_02_43_01	2	2	33+	Susceptible	8	9	8.33333	-	-	-	-	-
TAJT_00550	NLR_02_43	Koeleria macrantha	W617985	NLR_02_43_01	2	1	33+	Susceptible	8	9	8.33333	-	-	-	-	-
TAJT_00553	NLR_02_43	Koeleria macrantha	W617985	NLR_02_43_03	2	1	33+	Susceptible	8	9	8.33333	-	-	-	-	-
TAJT_00554	NLR_02_43	Koeleria macrantha	W617985	NLR_02_43_04	2	1	33+	Susceptible	8	9	8.33333	-	-	-	-	-
TAJT_00555	NLR_02_43	Koeleria macrantha	W617985	NLR_02_43_06	1	1	33+	Susceptible	8	9	8.33333	-	-	-	-	-
TAJT_00561	NLR_02_44	Koeleria macrantha	W617985	NLR_02_44_02	1	1	33+	Susceptible	8	9	8.33333	-	-	-	-	-
TAJT_00565	NLR_02_44	Koeleria macrantha	W617985	NLR_02_44_04	3p	1	33+	Susceptible	8	9	8.33333	-	-	-	-	-
TAJT_00566	NLR_02_44	Koeleria macrantha	W617985	NLR_02_44_05	2	1	33+	Susceptible	8	9	8.33333	-	-	-	-	-
TAJT_00568	NLR_02_44	Koeleria macrantha	W617985	NLR_02_44_06	3p	1	33+	Susceptible	8	9	8.33333	-	-	-	-	-
TAJT_00571	NLR_02_45	Koeleria macrantha	W617985	NLR_02_45_01	3p	2	33+	Susceptible	8	9	8.33333	-	-	-	-	-
TAJT_00572	NLR_02_45	Koeleria macrantha	W617985	NLR_02_45_01	3p	1	33+	Susceptible	8	9	8.33333	-	-	-	-	-
TAJT_00573	NLR_02_45	Koeleria macrantha	W617985	NLR_02_45_02	2	3	33+	Susceptible	8	9	8.33333	-	-	-	-	-
TAJT_00574	NLR_02_45	Koeleria macrantha	W617985	NLR_02_45_02	2	2	33+	Susceptible	8	9	8.33333	-	-	-	-	-
TAJT_00578	NLR_02_45	Koeleria macrantha	W617985	NLR_02_45_03	3p	1	33+	Susceptible	8	9	8.33333	-	-	-	-	-
TAJT_00579	NLR_02_46	Koeleria macrantha	W617985	NLR_02_46_01	3p	3	33+	Susceptible	8	9	8.33333	-	-	-	-	-
TAJT_00580	NLR_02_46	Koeleria macrantha	W617985	NLR_02_46_01	3p	2	33+	Susceptible	8	9	8.33333	-	-	-	-	-
TAJT_00581	NLR_02_46	Koeleria macrantha	W617985	NLR_02_46_01	3p	1	33+	Susceptible	8	9	8.33333	-	-	-	-	-
TAJT_00584	NLR_02_46	Koeleria macrantha	W617985	NLR_02_46_02	3p	1	33+	Susceptible	8	9	8.33333	-	-	-	-	-
TAJT_00585	NLR_02_46	Koeleria macrantha	W617985	NLR_02_46_03	3p	3	33+	Susceptible	8	9	8.33333	-	-	-	-	-
TAJT_00587	NLR_02_46	Koeleria macrantha	W617985	NLR_02_46_03	3p	1	33+	Susceptible	8	9	8.33333	-	-	-	-	-
TAJT_00588	NLR_02_46	Koeleria macrantha	W617985	NLR_02_46_04	1	1	33+	Susceptible	8	9	8.33333	-	-	-	-	-
TAJT_00590	NLR_02_47	Koeleria macrantha	W617985	NLR_02_47_02	3p	1	33+	Susceptible	8	9	8.33333	-	-	-	-	-
TAJT_00592	NLR_02_47	Koeleria macrantha	W617985	NLR_02_47_03	3p	1	33+	Susceptible	8	9	8.33333	-	-	-	-	-
TAJT_00593	NLR_02_47	Koeleria macrantha	W617985	NLR_02_47_04	1	2	33+	Susceptible	8	9	8.33333	-	-	-	-	-
TAJT_00594	NLR_02_47	Koeleria macrantha	W617985	NLR_02_47_04	1	1	33+	Susceptible	8	9	8.33333	-	-	-	-	-
TAJT_00595	NLR_02_49	Koeleria macrantha	W617985	NLR_02_49_03	2	3	33+	Susceptible	8	9	8.33333	-	-	-	-	-
TAJT_00597	NLR_02_49	Koeleria macrantha	W617985	NLR_02_49_03	2	1	33+	Susceptible	8	9	8.33333	-	-	-	-	-
TAJT_00600	NLR_02_49	Koeleria macrantha	W617985	NLR_02_49_04	2	1	33+	Susceptible	8	9	8.33333	-	-	-	-	-
TAJT_00601	NLR_02_49	Koeleria macrantha	W617985	NLR_02_49_06	1	3	33+	Susceptible	8	9	8.33333	-	-	-	-	-
TAJT_00602	NLR_02_49	Koeleria macrantha	W617985	NLR_02_49_06	1	2	33+	Susceptible	8	9	8.33333	-	-	-	-	-
TAJT_00603	NLR_02_49	Koeleria macrantha	W617985	NLR_02_49_06	1	1	33+	Susceptible	8	9	8.33333	-	-	-	-	-
TAJT_00605	NLR_02_49	Koeleria macrantha	W617985	NLR_02_49_07	3p	1	33+	Susceptible	8	9	8.33333	-	-	-	-	-
TAJT_00606	NLR_02_50	Koeleria macrantha	W617985	NLR_02_50_01	3p	3	33+	Susceptible	8	9	8.33333	-	-	-	-	-
TAJT_00607	NLR_02_50	Koeleria macrantha	W617985	NLR_02_50_01	3p	2	33+	Susceptible	8	9	8.33333	-	-	-	-	-
TAJT_00615	NLR_02_50	Koeleria macrantha	W617985	NLR_02_50_05	2	1	33+	Susceptible	8	9	8.33333	-	-	-	-	-
TAJT_00616	NLR_02_50	Koeleria macrantha	W617985	NLR_02_50_06	3p	3	33+	Susceptible	8	9	8.33333	-	-	-	-	-
TAJT_00617	NLR_02_50	Koeleria macrantha	W617985	NLR_02_50_06	3p	2	33+	Susceptible	8	9	8.33333	-	-	-	-	-
TAJT_00621	NLR_02_50	Koeleria macrantha	W617985	NLR_02_50_07	3p	1	33+	Susceptible	8	9	8.33333	-	-	-	-	-
TAJT_01299	NLR_01_01	Aegilops sharonensis	546	NLR_01_01_01	3p	3	33+	Susceptible	8	9	8.33333	-	-	-	-	-
TAJT_01300	NLR_01_01	Aegilops sharonensis	546	NLR_01_01_01	3p	2	33+	Susceptible	8	9	8.33333	-	-	-	-	-
TAJT_01302	NLR_01_01	Aegilops sharonensis	546	NLR_01_01_02	2	3	33+	Susceptible	8	9	8.33333	-	-	-	-	-
TAJT_01304	NLR_01_01	Aegilops sharonensis	546	NLR_01_01_02	2	1	33+	Susceptible	8	9	8.33333	-	-	-	-	-
TAJT_01307	NLR_01_01	Aegilops sharonensis	546	NLR_01_01_03	2	1	33+	Susceptible	8	9	8.33333	-	-	-	-	-
TAJT_01309	NLR_01_05	Aegilops sharonensis	546	NLR_01_05_01	2	2	33+	Susceptible	8	9	8.33333	-	-	-	-	-
TAJT_01310	NLR_01_05	Aegilops sharonensis	546	NLR_01_05_01	2	1	33+	Susceptible	8	9	8.33333	-	-	-	-	-
TAJT_01314	NLR_01_05	Aegilops sharonensis	546	NLR_01_05_03	1	2	33+	Susceptible	8	9	8.33333	-	-	-	-	-
TAJT_01315	NLR_01_05	Aegilops sharonensis	546	NLR_01_05_03	1	1	33+	Susceptible	8	9	8.33333	-	-	-	-	-
TAJT_01316	NLR_01_05	Aegilops sharonensis	546	NLR_01_05_04	2	3	33+	Susceptible	8	9	8.33333	-	-	-	-	-
TAJT_01317	NLR_01_05	Aegilops sharonensis	546	NLR_01_05_04	2	2	33+	Susceptible	8	9	8.33333	-	-	-	-	-
TAJT_01318	NLR_01_05	Aegilops sharonensis	546	NLR_01_05_04	2	1	33+	Susceptible	8	9	8.33333	-	-	-	-	-
TAJT_01323	NLR_01_05	Aegilops sharonensis	546	NLR_01_05_06	3p	1	33+	Susceptible	8	9	8.33333	-	-	-	-	-
TAJT_01327	NLR_01_09	Aegilops sharonensis	546	NLR_01_09_01	3p	3	33+	Susceptible	8	9	8.33333	-	-	-	-	-
TAJT_01329	NLR_01_09	Aegilops sharonensis	546	NLR_01_09_01	3p	1	33+	Susceptible	8	9	8.33333	-	-	-	-	-
TAJT_01333	NLR_01_09	Aegilops sharonensis	546	NLR_01_09_03	3p	3	33+	Susceptible	8	9	8.33333	-	-	-	-	-
TAJT_01334	NLR_01_09	Aegilops sharonensis	546	NLR_01_09_03	3p	2	33+	Susceptible	8	9	8.33333	-	-	-	-	-
TAJT_01335	NLR_01_09	Aegilops sharonensis	546	NLR_01_09_03	3p	1	33+	Susceptible	8	9	8.33333	-	-	-	-	-
TAJT_01341	NLR_01_09	Aegilops sharonensis	546	NLR_01_09_05	3p	1	33+	Susceptible	8	9	8.33333	-	-	-	-	-
TAJT_01343	NLR_01_09	Aegilops sharonensis	546	NLR_01_09_06	2	2	33+	Susceptible	8	9	8.33333	-	-	-	-	-
TAJT_01344	NLR_01_09	Aegilops sharonensis	546	NLR_01_09_06	2	1	33+	Susceptible	8	9	8.33333	-	-	-	-	-
TAJT_01345	NLR_01_19	Aegilops sharonensis	546	NLR_01_19_01	3p	3	33+	Susceptible	8	9	8.33333	-	-	-	-	-
TAJT_01346	NLR_01_19	Aegilops sharonensis	546	NLR_01_19_01	3p	2	33+	Susceptible	8	9	8.33333	-	-	-	-	-
TAJT_01347	NLR_01_19	Aegilops sharonensis	546	NLR_01_19_01	3p	1	33+	Susceptible	8	9	8.33333	-	-	-	-	-
TAJT_01350	NLR_01_19	Aegilops sharonensis	546	NLR_01_19_02	3p	1	33+	Susceptible	8	9	8.33333	-	-	-	-	-
TAJT_01352	NLR_01_19	Aegilops sharonensis	546	NLR_01_19_04	1	1	33+	Susceptible	8	9	8.33333	-	-	-	-	-
TAJT_01356	NLR_01_19	Aegilops sharonensis	546	NLR_01_19_06	3p	1	33+	Susceptible	8	9	8.33333	-	-	-	-	-
TAJT_01357	NLR_01_20	Aegilops sharonensis	546	NLR_01_20_01	1	1	33+	Susceptible	8	9	8.33333	-	-	-	-	-
TAJT_01362	NLR_01_20	Aegilops sharonensis	546	NLR_01_20_03	1	2	33+	Susceptible	8	9	8.33333	-	-	-	-	-
TAJT_01363	NLR_01_20	Aegilops sharonensis	546	NLR_01_20_03	1	1	33+	Susceptible	8	9	8.33333	-	-	-	-	-
TAJT_01364	NLR_01_20	Aegilops sharonensis	546	NLR_01_20_04	2	3	33+	Susceptible	8	9	8.33333	-	-	-	-	-
TAJT_01365	NLR_01_20	Aegilops sharonensis	546	NLR_01_20_04	2	2	33+	Susceptible	8	9	8.33333	-	-	-	-	-
TAJT_01366	NLR_01_20	Aegilops sharonensis	546	NLR_01_20_04	2	1	33+	Susceptible	8	9	8.33333	-	-	-	-	-
TAJT_01367	NLR_01_20	Aegilops sharonensis	546	NLR_01_20_05	1	2	33+	Susceptible	8	9	8.33333	-	-	-	-	-
TAJT_01368	NLR_01_20	Aegilops sharonensis	546	NLR_01_20_05	1	1	33+	Susceptible	8	9	8.33333	-	-	-	-	-
TAJT_01372	NLR_01_21	Aegilops sharonensis	575	NLR_01_21_01	3p	1	2pl=2/2pl=3	Segregating	5	5	5	3	Susceptible	8	8	8
TAJT_01374	NLR_01_21	Aegilops sharonensis	575	NLR_01_21_02	3p	1	1pl=2/2pl=3	Segregating	5	5	5	1pl=1/1pl=3	Segregating	2	2	2
TAJT_01375	NLR_01_21	Aegilops sharonensis	575	NLR_01_21_03	2	3	33+	Susceptible	8	9	8.33333	3	Susceptible	8	8	8
TAJT_01376	NLR_01_21	Aegilops sharonensis	575	NLR_01_21_03	2	2	33+	Susceptible	8	9	8.33333	3	Susceptible	8	8	8
TAJT_01377	NLR_01_21	Aegilops sharonensis	575	NLR_01_21_03	2	1	33+	Susceptible	8	9	8.33333	3	Susceptible	8	8	8
TAJT_01378	NLR_01_22	Aegilops sharonensis	575	NLR_01_22_01	3p	3	33+	Susceptible	8	9	8.33333	-	-	-	-	-
TAJT_01379	NLR_01_22	Aegilops sharonensis	575	NLR_01_22_01	3p	2	33+	Susceptible	8	9	8.33333	-	-	-	-	-
TAJT_01380	NLR_01_22	Aegilops sharonensis	575	NLR_01_22_01	3p	1	33+	Susceptible	8	9	8.33333	-	-	-	-	-
TAJT_01382	NLR_01_22	Aegilops sharonensis	575	NLR_01_22_02	3p	1	33+	Susceptible	8	9	8.33333	-	-	-	-	-
TAJT_01386	NLR_01_22	Aegilops sharonensis	575	NLR_01_22_06	1	2	33+	Susceptible	8	9	8.33333	-	-	-	-	-
TAJT_01387	NLR_01_22	Aegilops sharonensis	575	NLR_01_22_06	1	1	33+	Susceptible	8	9	8.33333	-	-	-	-	-
TAJT_01389	NLR_01_22	Aegilops sharonensis	575	NLR_01_22_07	3p	1	33+	Susceptible	8	9	8.33333	-	-	-	-	-
TAJT_01391	NLR_01_24	Aegilops sharonensis	575	NLR_01_24_02	2	2	33+	Susceptible	8	9	8.33333	-	-	-	-	-
TAJT_01392	NLR_01_24	Aegilops sharonensis	575	NLR_01_24_02	2	1	33+	Susceptible	8	9	8.33333	-	-	-	-	-
TAJT_01394	NLR_01_25	Aegilops sharonensis	575	NLR_01_25_01	3p	1	33+	Susceptible	8	9	8.33333	-	-	-	-	-
TAJT_01395	NLR_01_26	Aegilops sharonensis	575	NLR_01_26_02	1	1	33+	Susceptible	8	9	8.33333	-	-	-	-	-
TAJT_01396	NLR_01_27	Aegilops sharonensis	575	NLR_01_27_01	1	1	33+	Susceptible	8	9	8.33333	-	-	-	-	-
TAJT_01397	NLR_01_27	Aegilops sharonensis	575	NLR_01_27_02	3p	1	33+	Susceptible	8	9	8.33333	-	-	-	-	-
TAJT_01398	NLR_01_27	Aegilops sharonensis	575	NLR_01_27_03	2	2	33+	Susceptible	8	9	8.33333	-	-	-	-	-
TAJT_01399	NLR_01_27	Aegilops sharonensis	575	NLR_01_27_03	2	1	33+	Susceptible	8	9	8.33333	-	-	-	-	-
TAJT_01401	NLR_01_28	Aegilops sharonensis	575	NLR_01_28_01	3p	2	33+	Susceptible	8	9	8.33333	-	-	-	-	-
TAJT_01403	NLR_01_29	Aegilops sharonensis	575	NLR_01_29_01	3p	3	33+	Susceptible	8	9	8.33333	-	-	-	-	-
TAJT_01406	NLR_01_29	Aegilops sharonensis	575	NLR_01_29_02	3p	1	33+	Susceptible	8	9	8.33333	-	-	-	-	-
TAJT_01407	NLR_01_30	Aegilops sharonensis	575	NLR_01_30_01	1	2	33+	Susceptible	8	9	8.33333	-	-	-	-	-
TAJT_01408	NLR_01_30	Aegilops sharonensis	575	NLR_01_30_01	1	1	33+	Susceptible	8	9	8.33333	-	-	-	-	-
TAJT_01409	NLR_01_30	Aegilops sharonensis	575	NLR_01_30_02	2	3	33+	Susceptible	8	9	8.33333	-	-	-	-	-
TAJT_01411	NLR_01_30	Aegilops sharonensis	575	NLR_01_30_02	2	1	33+	Susceptible	8	9	8.33333	-	-	-	-	-
TAJT_01412	NLR_01_31	Aegilops sharonensis	575	NLR_01_31_01	1	2	33+	Susceptible	8	9	8.33333	-	-	-	-	-
TAJT_01413	NLR_01_31	Aegilops sharonensis	575	NLR_01_31_01	1	1	33+	Susceptible	8	9	8.33333	-	-	-	-	-
TAJT_01415	NLR_01_31	Aegilops sharonensis	575	NLR_01_31_03	2	3	33+	Susceptible	8	9	8.33333	-	-	-	-	-
TAJT_01416	NLR_01_31	Aegilops sharonensis	575	NLR_01_31_03	2	2	33+	Susceptible	8	9	8.33333	-	-	-	-	-
TAJT_01417	NLR_01_31	Aegilops sharonensis	575	NLR_01_31_04	1	3	33+	Susceptible	8	9	8.33333	-	-	-	-	-
TAJT_01418	NLR_01_31	Aegilops sharonensis	575	NLR_01_31_04	1	2	33+	Susceptible	8	9	8.33333	-	-	-	-	-
TAJT_01419	NLR_01_31	Aegilops sharonensis	575	NLR_01_31_04	1	1	33+	Susceptible	8	9	8.33333	-	-	-	-	-
TAJT_01422	NLR_01_31	Aegilops sharonensis	575	NLR_01_31_07	3p	1	33+	Susceptible	8	9	8.33333	-	-	-	-	-
TAJT_01423	NLR_01_32	Aegilops sharonensis	575	NLR_01_32_03	1	1	33+	Susceptible	8	9	8.33333	-	-	-	-	-
TAJT_01424	NLR_01_32	Aegilops sharonensis	575	NLR_01_32_04	1	3	33+	Susceptible	8	9	8.33333	-	-	-	-	-
TAJT_01425	NLR_01_32	Aegilops sharonensis	575	NLR_01_32_04	1	2	33+	Susceptible	8	9	8.33333	-	-	-	-	-
TAJT_01426	NLR_01_32	Aegilops sharonensis	575	NLR_01_32_04	1	1	33+	Susceptible	8	9	8.33333	-	-	-	-	-
TAJT_01427	NLR_01_32	Aegilops sharonensis	575	NLR_01_32_05	1	2	33+	Susceptible	8	9	8.33333	-	-	-	-	-
TAJT_01428	NLR_01_32	Aegilops sharonensis	575	NLR_01_32_05	1	1	33+	Susceptible	8	9	8.33333	-	-	-	-	-
TAJT_01429	NLR_01_33	Aegilops sharonensis	575	NLR_01_33_01	3p	1	33+	Susceptible	8	9	8.33333	-	-	-	-	-
TAJT_01434	NLR_01_33	Aegilops sharonensis	575	NLR_01_33_04	3p	3	33+	Susceptible	8	9	8.33333	-	-	-	-	-
TAJT_01435	NLR_01_33	Aegilops sharonensis	575	NLR_01_33_04	3p	2	33+	Susceptible	8	9	8.33333	-	-	-	-	-
TAJT_01436	NLR_01_33	Aegilops sharonensis	575	NLR_01_33_04	3p	1	33+	Susceptible	8	9	8.33333	-	-	-	-	-
TAJT_01439	NLR_01_33	Aegilops sharonensis	575	NLR_01_33_05	2	1	33+	Susceptible	8	9	8.33333	-	-	-	-	-
TAJT_01443	NLR_01_33	Aegilops sharonensis	575	NLR_01_33_07	3p	1	33+	Susceptible	8	9	8.33333	-	-	-	-	-
TAJT_01444	NLR_01_34	Aegilops sharonensis	6793	NLR_01_34_01	3p	1	33+	Susceptible	8	9	8.33333	-	-	-	-	-
TAJT_01447	NLR_01_34	Aegilops sharonensis	6793	NLR_01_34_02	3p	1	33+	Susceptible	8	9	8.33333	-	-	-	-	-
TAJT_01451	NLR_01_34	Aegilops sharonensis	6793	NLR_01_34_04	1	1	33+	Susceptible	8	9	8.33333	-	-	-	-	-
TAJT_01454	NLR_01_34	Aegilops sharonensis	6793	NLR_01_34_06	3p	1	33+	Susceptible	8	9	8.33333	-	-	-	-	-
TAJT_01456	NLR_01_35	Aegilops sharonensis	6793	NLR_01_35_02	1	2	33+	Susceptible	8	9	8.33333	-	-	-	-	-
TAJT_01457	NLR_01_35	Aegilops sharonensis	6793	NLR_01_35_02	1	1	33+	Susceptible	8	9	8.33333	-	-	-	-	-
TAJT_01458	NLR_01_35	Aegilops sharonensis	6793	NLR_01_35_03	3p	3	33+	Susceptible	8	9	8.33333	-	-	-	-	-
TAJT_01459	NLR_01_35	Aegilops sharonensis	6793	NLR_01_35_03	3p	1	33+	Susceptible	8	9	8.33333	-	-	-	-	-
TAJT_01460	NLR_01_35	Aegilops sharonensis	6793	NLR_01_35_04	1	1	33+	Susceptible	8	9	8.33333	-	-	-	-	-
TAJT_01461	NLR_01_35	Aegilops sharonensis	6793	NLR_01_35_05	2	1	33+	Susceptible	8	9	8.33333	-	-	-	-	-
TAJT_01467	NLR_01_36	Aegilops sharonensis	6793	NLR_01_36_01	3p	2	33+	Susceptible	8	9	8.33333	-	-	-	-	-
TAJT_01468	NLR_01_36	Aegilops sharonensis	6793	NLR_01_36_01	3p	1	33+	Susceptible	8	9	8.33333	-	-	-	-	-
TAJT_01470	NLR_01_36	Aegilops sharonensis	6793	NLR_01_36_02	3p	1	33+	Susceptible	8	9	8.33333	-	-	-	-	-
TAJT_01472	NLR_01_38	Aegilops sharonensis	6793	NLR_01_38_01	1	1	33+	Susceptible	8	9	8.33333	-	-	-	-	-
TAJT_01474	NLR_01_38	Aegilops sharonensis	6793	NLR_01_38_02	2	2	33+	Susceptible	8	9	8.33333	-	-	-	-	-
TAJT_01475	NLR_01_38	Aegilops sharonensis	6793	NLR_01_38_02	2	1	33+	Susceptible	8	9	8.33333	-	-	-	-	-
TAJT_01477	NLR_01_39	Aegilops sharonensis	6793	NLR_01_39_01	3p	1	33+	Susceptible	8	9	8.33333	-	-	-	-	-
TAJT_01478	NLR_01_40	Aegilops sharonensis	6793	NLR_01_40_02	1	2	33+	Susceptible	8	9	8.33333	-	-	-	-	-
TAJT_01479	NLR_01_40	Aegilops sharonensis	6793	NLR_01_40_02	1	1	33+	Susceptible	8	9	8.33333	-	-	-	-	-
TAJT_01480	NLR_01_40	Aegilops sharonensis	6793	NLR_01_40_03	3p	1	33+	Susceptible	8	9	8.33333	-	-	-	-	-
TAJT_01481	NLR_01_44	Aegilops sharonensis	6793	NLR_01_44_02	1	2	33+	Susceptible	8	9	8.33333	-	-	-	-	-
TAJT_01482	NLR_01_44	Aegilops sharonensis	6793	NLR_01_44_02	1	1	33+	Susceptible	8	9	8.33333	-	-	-	-	-
TAJT_01484	NLR_01_44	Aegilops sharonensis	6793	NLR_01_44_04	1	2	33+	Susceptible	8	9	8.33333	-	-	-	-	-
TAJT_01485	NLR_01_44	Aegilops sharonensis	6793	NLR_01_44_04	1	1	33+	Susceptible	8	9	8.33333	-	-	-	-	-
TAJT_01488	NLR_01_44	Aegilops sharonensis	6793	NLR_01_44_06	3p	1	33+	Susceptible	8	9	8.33333	-	-	-	-	-
TAJT_01489	NLR_01_44	Aegilops sharonensis	6793	NLR_01_44_07	2	1	33+	Susceptible	8	9	8.33333	-	-	-	-	-
TAJT_01493	NLR_01_45	Aegilops sharonensis	546	NLR_01_45_02	1	3	33+	Susceptible	8	9	8.33333	-	-	-	-	-
TAJT_01494	NLR_01_45	Aegilops sharonensis	546	NLR_01_45_02	1	2	33+	Susceptible	8	9	8.33333	-	-	-	-	-
TAJT_01495	NLR_01_45	Aegilops sharonensis	546	NLR_01_45_02	1	1	33+	Susceptible	8	9	8.33333	-	-	-	-	-
TAJT_01498	NLR_01_45	Aegilops sharonensis	546	NLR_01_45_04	2	1	33+	Susceptible	8	9	8.33333	-	-	-	-	-
TAJT_01500	NLR_01_45	Aegilops sharonensis	546	NLR_01_45_05	1	1	33+	Susceptible	8	9	8.33333	-	-	-	-	-
TAJT_01501	NLR_01_45	Aegilops sharonensis	546	NLR_01_45_06	1	1	33+	Susceptible	8	9	8.33333	-	-	-	-	-
TAJT_01505	NLR_01_46	Aegilops sharonensis	546	NLR_01_46_01	3p	1	33+	Susceptible	8	9	8.33333	-	-	-	-	-
TAJT_01508	NLR_01_46	Aegilops sharonensis	546	NLR_01_46_03	1	2	33+	Susceptible	8	9	8.33333	-	-	-	-	-
TAJT_01509	NLR_01_46	Aegilops sharonensis	546	NLR_01_46_03	1	1	33+	Susceptible	8	9	8.33333	-	-	-	-	-
TAJT_01510	NLR_01_46	Aegilops sharonensis	546	NLR_01_46_04	3p	1	33+	Susceptible	8	9	8.33333	-	-	-	-	-
TAJT_01511	NLR_01_46	Aegilops sharonensis	546	NLR_01_46_05	3p	1	33+	Susceptible	8	9	8.33333	-	-	-	-	-
TAJT_01514	NLR_01_47	Aegilops sharonensis	546	NLR_01_47_01	1	1	33+	Susceptible	8	9	8.33333	-	-	-	-	-
TAJT_01515	NLR_01_47	Aegilops sharonensis	546	NLR_01_47_02	3p	3	33+	Susceptible	8	9	8.33333	-	-	-	-	-
TAJT_01516	NLR_01_47	Aegilops sharonensis	546	NLR_01_47_02	3p	2	33+	Susceptible	8	9	8.33333	-	-	-	-	-
TAJT_01517	NLR_01_47	Aegilops sharonensis	546	NLR_01_47_02	3p	1	33+	Susceptible	8	9	8.33333	-	-	-	-	-
TAJT_01518	NLR_01_47	Aegilops sharonensis	546	NLR_01_47_03	3p	1	33+	Susceptible	8	9	8.33333	-	-	-	-	-
TAJT_01519	NLR_01_47	Aegilops sharonensis	546	NLR_01_47_04	2	1	33+	Susceptible	8	9	8.33333	-	-	-	-	-
TAJT_01522	NLR_01_47	Aegilops sharonensis	546	NLR_01_47_07	3p	1	33+	Susceptible	8	9	8.33333	-	-	-	-	-
TAJT_01525	NLR_01_48	Aegilops sharonensis	546	NLR_01_48_02	3p	3	0;	Resistant	0	0	0	0;1-	Resistant	0	1	0.333333
TAJT_01526	NLR_01_48	Aegilops sharonensis	546	NLR_01_48_02	3p	2	0;12	Resistant	0	5	1.66667	0;1-	Resistant	0	1	0.333333
TAJT_01528	NLR_01_48	Aegilops sharonensis	546	NLR_01_48_03	1	3	2pl=2, but base of leaf has IT=3	Resistant to susceptible	2	2	5	-	-	-	-	-
TAJT_01529	NLR_01_48	Aegilops sharonensis	546	NLR_01_48_03	1	2	33+	Susceptible	8	9	8.33333	3	Susceptible	8	8	8
TAJT_01530	NLR_01_48	Aegilops sharonensis	546	NLR_01_48_03	1	1	33+	Susceptible	8	9	8.33333	3	Susceptible	8	8	8
TAJT_01531	NLR_01_48	Aegilops sharonensis	546	NLR_01_48_04	1	3	2pl=2/1pl=3	Segregating	5	5	5	-	-	-	-	-
TAJT_01532	NLR_01_48	Aegilops sharonensis	546	NLR_01_48_04	1	2	33+	Susceptible	8	9	8.33333	3	Susceptible	8	8	8
TAJT_01533	NLR_01_48	Aegilops sharonensis	546	NLR_01_48_04	1	1	33+	Susceptible	8	9	8.33333	3	Susceptible	8	8	8
TAJT_01536	NLR_01_48	Aegilops sharonensis	546	NLR_01_48_06	3p	1	0;11-	Resistant	0	2	0.666667	1pl=3/1pl=11+	Segregating	2	3	2.33
TAJT_01539	NLR_01_49	Aegilops sharonensis	546	NLR_01_49_01	3p	1	33+	Susceptible	8	9	8.33333	-	-	-	-	-
TAJT_01540	NLR_01_49	Aegilops sharonensis	546	NLR_01_49_02	1	2	33+	Susceptible	8	9	8.33333	-	-	-	-	-
TAJT_01541	NLR_01_49	Aegilops sharonensis	546	NLR_01_49_02	1	1	33+	Susceptible	8	9	8.33333	-	-	-	-	-
TAJT_01542	NLR_01_49	Aegilops sharonensis	546	NLR_01_49_03	2	3	33+	Susceptible	8	9	8.33333	-	-	-	-	-
TAJT_01544	NLR_01_49	Aegilops sharonensis	546	NLR_01_49_04	2	1	33+	Susceptible	8	9	8.33333	-	-	-	-	-
TAJT_01545	NLR_01_50	Aegilops sharonensis	546	NLR_01_50_01	3p	1	33+	Susceptible	8	9	8.33333	-	-	-	-	-
TAJT_01547	NLR_01_51	Aegilops sharonensis	575	NLR_01_51_01	3p	1	33+	Susceptible	8	9	8.33333	-	-	-	-	-
TAJT_01548	NLR_01_51	Aegilops sharonensis	575	NLR_01_51_02	3p	1	33+	Susceptible	8	9	8.33333	-	-	-	-	-
TAJT_01549	NLR_01_51	Aegilops sharonensis	575	NLR_01_51_03	1	2	33+	Susceptible	8	9	8.33333	-	-	-	-	-
TAJT_01550	NLR_01_51	Aegilops sharonensis	575	NLR_01_51_03	1	1	33+	Susceptible	8	9	8.33333	-	-	-	-	-
TAJT_01551	NLR_01_51	Aegilops sharonensis	575	NLR_01_51_04	3p	3	33+	Susceptible	8	9	8.33333	-	-	-	-	-
TAJT_01552	NLR_01_51	Aegilops sharonensis	575	NLR_01_51_04	3p	2	33+	Susceptible	8	9	8.33333	-	-	-	-	-
TAJT_01556	NLR_01_52	Aegilops sharonensis	575	NLR_01_52_01	1	2	33+	Susceptible	8	9	8.33333	-	-	-	-	-
TAJT_01557	NLR_01_52	Aegilops sharonensis	575	NLR_01_52_01	1	1	33+	Susceptible	8	9	8.33333	-	-	-	-	-
TAJT_01559	NLR_01_52	Aegilops sharonensis	575	NLR_01_52_02	1	2	33+	Susceptible	8	9	8.33333	-	-	-	-	-
TAJT_01560	NLR_01_52	Aegilops sharonensis	575	NLR_01_52_02	1	1	33+	Susceptible	8	9	8.33333	-	-	-	-	-
TAJT_01561	NLR_01_52	Aegilops sharonensis	575	NLR_01_52_03	3p	3	33+	Susceptible	8	9	8.33333	-	-	-	-	-
TAJT_01562	NLR_01_52	Aegilops sharonensis	575	NLR_01_52_03	3p	2	33+	Susceptible	8	9	8.33333	-	-	-	-	-
TAJT_01563	NLR_01_52	Aegilops sharonensis	575	NLR_01_52_03	3p	1	33+	Susceptible	8	9	8.33333	-	-	-	-	-
TAJT_01566	NLR_01_52	Aegilops sharonensis	575	NLR_01_52_04	3p	1	33+	Susceptible	8	9	8.33333	-	-	-	-	-
TAJT_01568	NLR_01_53	Aegilops sharonensis	575	NLR_01_53_01	2	2	33+	Susceptible	8	9	8.33333	-	-	-	-	-
TAJT_01569	NLR_01_53	Aegilops sharonensis	575	NLR_01_53_01	2	1	33+	Susceptible	8	9	8.33333	-	-	-	-	-
TAJT_01571	NLR_01_53	Aegilops sharonensis	575	NLR_01_53_02	3p	1	33+	Susceptible	8	9	8.33333	-	-	-	-	-
TAJT_01574	NLR_01_53	Aegilops sharonensis	575	NLR_01_53_04	3p	3	33+	Susceptible	8	9	8.33333	-	-	-	-	-
TAJT_01575	NLR_01_53	Aegilops sharonensis	575	NLR_01_53_04	3p	2	33+	Susceptible	8	9	8.33333	-	-	-	-	-
TAJT_01576	NLR_01_53	Aegilops sharonensis	575	NLR_01_53_05	1	1	33+	Susceptible	8	9	8.33333	-	-	-	-	-
TAJT_01581	NLR_01_55	Aegilops sharonensis	6793	NLR_01_55_02	1	2	33+	Susceptible	8	9	8.33333	-	-	-	-	-
TAJT_01582	NLR_01_55	Aegilops sharonensis	6793	NLR_01_55_02	1	1	33+	Susceptible	8	9	8.33333	-	-	-	-	-
TAJT_01583	NLR_01_55	Aegilops sharonensis	6793	NLR_01_55_03	3p	2	33+	Susceptible	8	9	8.33333	-	-	-	-	-
TAJT_01584	NLR_01_55	Aegilops sharonensis	6793	NLR_01_55_03	3p	1	33+	Susceptible	8	9	8.33333	-	-	-	-	-
TAJT_01585	NLR_01_55	Aegilops sharonensis	6793	NLR_01_55_04	2	3	33+	Susceptible	8	9	8.33333	-	-	-	-	-
TAJT_01586	NLR_01_55	Aegilops sharonensis	6793	NLR_01_55_04	2	2	33+	Susceptible	8	9	8.33333	-	-	-	-	-
TAJT_01587	NLR_01_55	Aegilops sharonensis	6793	NLR_01_55_04	2	1	33+	Susceptible	8	9	8.33333	-	-	-	-	-
TAJT_01588	NLR_01_56	Aegilops sharonensis	6793	NLR_01_56_01	1	1	33+	Susceptible	8	9	8.33333	-	-	-	-	-
TAJT_01590	NLR_01_56	Aegilops sharonensis	6793	NLR_01_56_02	1	2	33+	Susceptible	8	9	8.33333	-	-	-	-	-
TAJT_01591	NLR_01_56	Aegilops sharonensis	6793	NLR_01_56_02	1	1	33+	Susceptible	8	9	8.33333	-	-	-	-	-
TAJT_01593	NLR_01_56	Aegilops sharonensis	6793	NLR_01_56_03	1	1	33+	Susceptible	8	9	8.33333	-	-	-	-	-
TAJT_01595	NLR_01_56	Aegilops sharonensis	6793	NLR_01_56_07	3p	2	33+	Susceptible	8	9	8.33333	-	-	-	-	-
TAJT_01596	NLR_01_56	Aegilops sharonensis	6793	NLR_01_56_07	3p	1	33+	Susceptible	8	9	8.33333	-	-	-	-	-
TAJT_01597	NLR_01_57	Aegilops sharonensis	1998	NLR_01_57_02	2	3	33+	Susceptible	8	9	8.33333	-	-	-	-	-
TAJT_01598	NLR_01_57	Aegilops sharonensis	1998	NLR_01_57_02	2	2	33+	Susceptible	8	9	8.33333	-	-	-	-	-
TAJT_01599	NLR_01_57	Aegilops sharonensis	1998	NLR_01_57_02	2	1	33+	Susceptible	8	9	8.33333	-	-	-	-	-
TAJT_01600	NLR_01_57	Aegilops sharonensis	1998	NLR_01_57_03	1	1	33+	Susceptible	8	9	8.33333	-	-	-	-	-
TAJT_01604	NLR_01_57	Aegilops sharonensis	1998	NLR_01_57_05	1	1	33+	Susceptible	8	9	8.33333	-	-	-	-	-
TAJT_01609	NLR_01_57	Aegilops sharonensis	1998	NLR_01_57_07	1	2	33+	Susceptible	8	9	8.33333	-	-	-	-	-
TAJT_01610	NLR_01_57	Aegilops sharonensis	1998	NLR_01_57_07	1	1	33+	Susceptible	8	9	8.33333	-	-	-	-	-
TAJT_01613	NLR_01_58	Aegilops sharonensis	1998	NLR_01_58_01	3p	1	33+	Susceptible	8	9	8.33333	-	-	-	-	-
TAJT_01614	NLR_01_58	Aegilops sharonensis	1998	NLR_01_58_02	2	1	33+	Susceptible	8	9	8.33333	-	-	-	-	-
TAJT_01615	NLR_01_58	Aegilops sharonensis	1998	NLR_01_58_03	1	3	33+	Susceptible	8	9	8.33333	-	-	-	-	-
TAJT_01616	NLR_01_58	Aegilops sharonensis	1998	NLR_01_58_03	1	2	33+	Susceptible	8	9	8.33333	-	-	-	-	-
TAJT_01617	NLR_01_58	Aegilops sharonensis	1998	NLR_01_58_03	1	1	33+	Susceptible	8	9	8.33333	-	-	-	-	-
TAJT_01621	NLR_01_58	Aegilops sharonensis	1998	NLR_01_58_05	3p	1	33+	Susceptible	8	9	8.33333	-	-	-	-	-
TAJT_01622	NLR_01_59	Aegilops sharonensis	1998	NLR_01_59_01	1	3	33+	Susceptible	8	9	8.33333	-	-	-	-	-
TAJT_01623	NLR_01_59	Aegilops sharonensis	1998	NLR_01_59_01	1	2	33+	Susceptible	8	9	8.33333	-	-	-	-	-
TAJT_01624	NLR_01_59	Aegilops sharonensis	1998	NLR_01_59_01	1	1	33+	Susceptible	8	9	8.33333	-	-	-	-	-
TAJT_01625	NLR_01_59	Aegilops sharonensis	1998	NLR_01_59_02	2	3	33+	Susceptible	8	9	8.33333	-	-	-	-	-
TAJT_01626	NLR_01_59	Aegilops sharonensis	1998	NLR_01_59_02	2	2	33+	Susceptible	8	9	8.33333	-	-	-	-	-
TAJT_01627	NLR_01_59	Aegilops sharonensis	1998	NLR_01_59_02	2	1	33+	Susceptible	8	9	8.33333	-	-	-	-	-
TAJT_01632	NLR_01_59	Aegilops sharonensis	1998	NLR_01_59_04	3p	1	33+	Susceptible	8	9	8.33333	-	-	-	-	-
TAJT_01637	NLR_01_59	Aegilops sharonensis	1998	NLR_01_59_06	2	1	33+	Susceptible	8	9	8.33333	-	-	-	-	-
TAJT_01640	NLR_01_60	Aegilops sharonensis	1998	NLR_01_60_01	1	2	33+	Susceptible	8	9	8.33333	-	-	-	-	-
TAJT_01641	NLR_01_60	Aegilops sharonensis	1998	NLR_01_60_01	1	1	33+	Susceptible	8	9	8.33333	-	-	-	-	-
TAJT_01645	NLR_01_60	Aegilops sharonensis	1998	NLR_01_60_03	3p	3	33+	Susceptible	8	9	8.33333	-	-	-	-	-
TAJT_01646	NLR_01_60	Aegilops sharonensis	1998	NLR_01_60_03	3p	2	33+	Susceptible	8	9	8.33333	-	-	-	-	-
TAJT_01648	NLR_01_60	Aegilops sharonensis	1998	NLR_01_60_04	3p	3	33+	Susceptible	8	9	8.33333	-	-	-	-	-
TAJT_01650	NLR_01_60	Aegilops sharonensis	1998	NLR_01_60_04	3p	1	33+	Susceptible	8	9	8.33333	-	-	-	-	-
TAJT_01651	NLR_01_60	Aegilops sharonensis	1998	NLR_01_60_05	2	2	33+	Susceptible	8	9	8.33333	-	-	-	-	-
TAJT_01652	NLR_01_60	Aegilops sharonensis	1998	NLR_01_60_05	2	1	33+	Susceptible	8	9	8.33333	-	-	-	-	-
TAJT_01654	NLR_01_61	Cynosurus cristatus	PI251810	NLR_01_61_01	1	1	33+	Susceptible	8	9	8.33333	-	-	-	-	-
TAJT_01655	NLR_01_61	Cynosurus cristatus	PI251810	NLR_01_61_03	1	1	33+	Susceptible	8	9	8.33333	-	-	-	-	-
TAJT_01658	NLR_01_61	Cynosurus cristatus	PI251810	NLR_01_61_05	3p	1	33+	Susceptible	8	9	8.33333	-	-	-	-	-
TAJT_01659	NLR_01_62	Cynosurus cristatus	PI251810	NLR_01_62_01	3p	1	33+	Susceptible	8	9	8.33333	-	-	-	-	-
TAJT_01660	NLR_01_62	Cynosurus cristatus	PI251810	NLR_01_62_02	1	2	33+	Susceptible	8	9	8.33333	-	-	-	-	-
TAJT_01661	NLR_01_62	Cynosurus cristatus	PI251810	NLR_01_62_02	1	1	33+	Susceptible	8	9	8.33333	-	-	-	-	-
TAJT_01662	NLR_01_62	Cynosurus cristatus	PI251810	NLR_01_62_04	3p	1	33+	Susceptible	8	9	8.33333	-	-	-	-	-
TAJT_01663	NLR_01_62	Cynosurus cristatus	PI251810	NLR_01_62_05	3p	3	33+	Susceptible	8	9	8.33333	-	-	-	-	-
TAJT_01664	NLR_01_62	Cynosurus cristatus	PI251810	NLR_01_62_05	3p	2	33+	Susceptible	8	9	8.33333	-	-	-	-	-
TAJT_01665	NLR_01_62	Cynosurus cristatus	PI251810	NLR_01_62_05	3p	1	33+	Susceptible	8	9	8.33333	-	-	-	-	-
TAJT_01666	NLR_01_63	Cynosurus cristatus	PI251810	NLR_01_63_01	1	2	33+	Susceptible	8	9	8.33333	-	-	-	-	-
TAJT_01667	NLR_01_63	Cynosurus cristatus	PI251810	NLR_01_63_01	1	1	33+	Susceptible	8	9	8.33333	-	-	-	-	-
TAJT_01668	NLR_01_63	Cynosurus cristatus	PI251810	NLR_01_63_02	1	3	33+	Susceptible	8	9	8.33333	-	-	-	-	-
TAJT_01669	NLR_01_63	Cynosurus cristatus	PI251810	NLR_01_63_02	1	2	33+	Susceptible	8	9	8.33333	-	-	-	-	-
TAJT_01670	NLR_01_63	Cynosurus cristatus	PI251810	NLR_01_63_02	1	1	33+	Susceptible	8	9	8.33333	-	-	-	-	-
TAJT_01671	NLR_01_63	Cynosurus cristatus	PI251810	NLR_01_63_03	1	3	33+	Susceptible	8	9	8.33333	-	-	-	-	-
TAJT_01672	NLR_01_63	Cynosurus cristatus	PI251810	NLR_01_63_03	1	2	33+	Susceptible	8	9	8.33333	-	-	-	-	-
TAJT_01673	NLR_01_63	Cynosurus cristatus	PI251810	NLR_01_63_03	1	1	33+	Susceptible	8	9	8.33333	-	-	-	-	-
TAJT_01677	NLR_01_63	Cynosurus cristatus	PI251810	NLR_01_63_06	3p	3	33+	Susceptible	8	9	8.33333	-	-	-	-	-
TAJT_01678	NLR_01_63	Cynosurus cristatus	PI251810	NLR_01_63_06	3p	2	33+	Susceptible	8	9	8.33333	-	-	-	-	-
TAJT_01683	NLR_01_64	Cynosurus cristatus	PI251810	NLR_01_64_01	1	3	33+	Susceptible	8	9	8.33333	-	-	-	-	-
TAJT_01684	NLR_01_64	Cynosurus cristatus	PI251810	NLR_01_64_01	1	2	33+	Susceptible	8	9	8.33333	-	-	-	-	-
TAJT_01685	NLR_01_64	Cynosurus cristatus	PI251810	NLR_01_64_01	1	1	33+	Susceptible	8	9	8.33333	-	-	-	-	-
TAJT_01686	NLR_01_64	Cynosurus cristatus	PI251810	NLR_01_64_02	3p	1	33+	Susceptible	8	9	8.33333	-	-	-	-	-
TAJT_01691	NLR_01_64	Cynosurus cristatus	PI251810	NLR_01_64_05	3p	1	33+	Susceptible	8	9	8.33333	-	-	-	-	-
TAJT_01693	NLR_01_64	Cynosurus cristatus	PI251810	NLR_01_64_06	1	2	33+	Susceptible	8	9	8.33333	-	-	-	-	-
TAJT_01694	NLR_01_64	Cynosurus cristatus	PI251810	NLR_01_64_06	1	1	33+	Susceptible	8	9	8.33333	-	-	-	-	-
TAJT_01696	NLR_01_65	Cynosurus cristatus	PI251810	NLR_01_65_01	1	2	33+	Susceptible	8	9	8.33333	-	-	-	-	-
TAJT_01697	NLR_01_65	Cynosurus cristatus	PI251810	NLR_01_65_01	1	1	33+	Susceptible	8	9	8.33333	-	-	-	-	-
TAJT_01698	NLR_01_65	Cynosurus cristatus	PI251810	NLR_01_65_02	1	2	33+	Susceptible	8	9	8.33333	-	-	-	-	-
TAJT_01699	NLR_01_65	Cynosurus cristatus	PI251810	NLR_01_65_02	1	1	33+	Susceptible	8	9	8.33333	-	-	-	-	-
TAJT_01700	NLR_01_66	Cynosurus cristatus	PI595080	NLR_01_66_01	1	2	33+	Susceptible	8	9	8.33333	-	-	-	-	-
TAJT_01701	NLR_01_66	Cynosurus cristatus	PI595080	NLR_01_66_01	1	1	33+	Susceptible	8	9	8.33333	-	-	-	-	-
TAJT_01703	NLR_01_66	Cynosurus cristatus	PI595080	NLR_01_66_02	3p	1	33+	Susceptible	8	9	8.33333	-	-	-	-	-
TAJT_01704	NLR_01_66	Cynosurus cristatus	PI595080	NLR_01_66_05	1	3	33+	Susceptible	8	9	8.33333	-	-	-	-	-
TAJT_01705	NLR_01_66	Cynosurus cristatus	PI595080	NLR_01_66_05	1	2	33+	Susceptible	8	9	8.33333	-	-	-	-	-
TAJT_01706	NLR_01_66	Cynosurus cristatus	PI595080	NLR_01_66_05	1	1	33+	Susceptible	8	9	8.33333	-	-	-	-	-
TAJT_01708	NLR_01_66	Cynosurus cristatus	PI595080	NLR_01_66_06	1	2	33+	Susceptible	8	9	8.33333	-	-	-	-	-
TAJT_01709	NLR_01_66	Cynosurus cristatus	PI595080	NLR_01_66_06	1	1	33+	Susceptible	8	9	8.33333	-	-	-	-	-
TAJT_01714	NLR_01_67	Cynosurus cristatus	PI642806	NLR_01_67_01	2	1	33+	Susceptible	8	9	8.33333	-	-	-	-	-
TAJT_01720	NLR_01_67	Cynosurus cristatus	PI642806	NLR_01_67_04	2	1	33+	Susceptible	8	9	8.33333	-	-	-	-	-
TAJT_01721	NLR_01_67	Cynosurus cristatus	PI642806	NLR_01_67_05	1	3	33+	Susceptible	8	9	8.33333	-	-	-	-	-
TAJT_01722	NLR_01_67	Cynosurus cristatus	PI642806	NLR_01_67_05	1	2	33+	Susceptible	8	9	8.33333	-	-	-	-	-
TAJT_01723	NLR_01_67	Cynosurus cristatus	PI642806	NLR_01_67_05	1	1	33+	Susceptible	8	9	8.33333	-	-	-	-	-
TAJT_01726	NLR_01_67	Cynosurus cristatus	PI642806	NLR_01_67_07	1	3	33+	Susceptible	8	9	8.33333	-	-	-	-	-
TAJT_01727	NLR_01_67	Cynosurus cristatus	PI642806	NLR_01_67_07	1	2	33+	Susceptible	8	9	8.33333	-	-	-	-	-
TAJT_01728	NLR_01_67	Cynosurus cristatus	PI642806	NLR_01_67_07	1	1	33+	Susceptible	8	9	8.33333	-	-	-	-	-
TAJT_01732	NLR_01_68	Cynosurus cristatus	PI642806	NLR_01_68_02	3p	1	33+	Susceptible	8	9	8.33333	-	-	-	-	-
TAJT_01736	NLR_01_68	Cynosurus cristatus	PI642806	NLR_01_68_04	2	3	33+	Susceptible	8	9	8.33333	-	-	-	-	-
TAJT_01737	NLR_01_68	Cynosurus cristatus	PI642806	NLR_01_68_04	2	2	33+	Susceptible	8	9	8.33333	-	-	-	-	-
TAJT_01738	NLR_01_68	Cynosurus cristatus	PI642806	NLR_01_68_04	2	1	33+	Susceptible	8	9	8.33333	-	-	-	-	-
TAJT_01740	NLR_01_68	Cynosurus cristatus	PI642806	NLR_01_68_05	3p	1	33+	Susceptible	8	9	8.33333	-	-	-	-	-
TAJT_01741	NLR_01_68	Cynosurus cristatus	PI642806	NLR_01_68_06	1	1	33+	Susceptible	8	9	8.33333	-	-	-	-	-
TAJT_01745	NLR_01_69	Cynosurus cristatus	PI642806	NLR_01_69_02	2	3	33+	Susceptible	8	9	8.33333	-	-	-	-	-
TAJT_01746	NLR_01_69	Cynosurus cristatus	PI642806	NLR_01_69_02	2	2	33+	Susceptible	8	9	8.33333	-	-	-	-	-
TAJT_01752	NLR_01_69	Cynosurus cristatus	PI642806	NLR_01_69_04	2	2	33+	Susceptible	8	9	8.33333	-	-	-	-	-
TAJT_01753	NLR_01_69	Cynosurus cristatus	PI642806	NLR_01_69_04	2	1	33+	Susceptible	8	9	8.33333	-	-	-	-	-
TAJT_01754	NLR_01_69	Cynosurus cristatus	PI642806	NLR_01_69_05	2	2	33+	Susceptible	8	9	8.33333	-	-	-	-	-
TAJT_01755	NLR_01_69	Cynosurus cristatus	PI642806	NLR_01_69_05	2	1	33+	Susceptible	8	9	8.33333	-	-	-	-	-
TAJT_01756	NLR_01_69	Cynosurus cristatus	PI642806	NLR_01_69_06	2	1	33+	Susceptible	8	9	8.33333	-	-	-	-	-
TAJT_01757	NLR_01_70	Cynosurus cristatus	PI642806	NLR_01_70_01	1	3	33+	Susceptible	8	9	8.33333	-	-	-	-	-
TAJT_01758	NLR_01_70	Cynosurus cristatus	PI642806	NLR_01_70_01	1	2	33+	Susceptible	8	9	8.33333	-	-	-	-	-
TAJT_01759	NLR_01_70	Cynosurus cristatus	PI642806	NLR_01_70_01	1	1	33+	Susceptible	8	9	8.33333	-	-	-	-	-
TAJT_01760	NLR_01_70	Cynosurus cristatus	PI642806	NLR_01_70_02	1	1	33+	Susceptible	8	9	8.33333	-	-	-	-	-
TAJT_01762	NLR_01_70	Cynosurus cristatus	PI642806	NLR_01_70_03	2	1	33+	Susceptible	8	9	8.33333	-	-	-	-	-
TAJT_01767	NLR_01_70	Cynosurus cristatus	PI642806	NLR_01_70_05	1	1	33+	Susceptible	8	9	8.33333	-	-	-	-	-
TAJT_01770	NLR_01_71	Cynosurus cristatus	PI642806	NLR_01_71_02	2	3	33+	Susceptible	8	9	8.33333	-	-	-	-	-
TAJT_01771	NLR_01_71	Cynosurus cristatus	PI642806	NLR_01_71_02	2	2	33+	Susceptible	8	9	8.33333	-	-	-	-	-
TAJT_01772	NLR_01_71	Cynosurus cristatus	PI642806	NLR_01_71_02	2	1	33+	Susceptible	8	9	8.33333	-	-	-	-	-
TAJT_01774	NLR_01_71	Cynosurus cristatus	PI642806	NLR_01_71_03	2	1	33+	Susceptible	8	9	8.33333	-	-	-	-	-
TAJT_01777	NLR_01_71	Cynosurus cristatus	PI642806	NLR_01_71_05	1	1	33+	Susceptible	8	9	8.33333	-	-	-	-	-
TAJT_01781	NLR_01_71	Cynosurus cristatus	PI642806	NLR_01_71_07	1	3	33+	Susceptible	8	9	8.33333	-	-	-	-	-
TAJT_01782	NLR_01_71	Cynosurus cristatus	PI642806	NLR_01_71_07	1	2	33+	Susceptible	8	9	8.33333	-	-	-	-	-
TAJT_01783	NLR_01_71	Cynosurus cristatus	PI642806	NLR_01_71_07	1	1	33+	Susceptible	8	9	8.33333	-	-	-	-	-
TAJT_01785	NLR_01_72	Holcus lanatus	PI325350	NLR_01_72_01	2	1	33+	Susceptible	8	9	8.33333	-	-	-	-	-
TAJT_01789	NLR_01_72	Holcus lanatus	PI325350	NLR_01_72_03	1	2	33+	Susceptible	8	9	8.33333	-	-	-	-	-
TAJT_01790	NLR_01_72	Holcus lanatus	PI325350	NLR_01_72_03	1	1	33+	Susceptible	8	9	8.33333	-	-	-	-	-
TAJT_01794	NLR_01_72	Holcus lanatus	PI325350	NLR_01_72_05	2	2	33+	Susceptible	8	9	8.33333	-	-	-	-	-
TAJT_01795	NLR_01_72	Holcus lanatus	PI325350	NLR_01_72_05	2	1	33+	Susceptible	8	9	8.33333	-	-	-	-	-
TAJT_01796	NLR_01_72	Holcus lanatus	PI325350	NLR_01_72_06	3p	2	33+	Susceptible	8	9	8.33333	-	-	-	-	-
TAJT_01797	NLR_01_72	Holcus lanatus	PI325350	NLR_01_72_06	3p	1	33+	Susceptible	8	9	8.33333	-	-	-	-	-
TAJT_01801	NLR_01_73	Holcus lanatus	PI325350	NLR_01_73_02	1	2	33+	Susceptible	8	9	8.33333	-	-	-	-	-
TAJT_01802	NLR_01_73	Holcus lanatus	PI325350	NLR_01_73_02	1	1	33+	Susceptible	8	9	8.33333	-	-	-	-	-
TAJT_01803	NLR_01_73	Holcus lanatus	PI325350	NLR_01_73_03	1	1	33+	Susceptible	8	9	8.33333	-	-	-	-	-
TAJT_01804	NLR_01_73	Holcus lanatus	PI325350	NLR_01_73_04	1	3	33+	Susceptible	8	9	8.33333	-	-	-	-	-
TAJT_01805	NLR_01_73	Holcus lanatus	PI325350	NLR_01_73_04	1	2	33+	Susceptible	8	9	8.33333	-	-	-	-	-
TAJT_01806	NLR_01_73	Holcus lanatus	PI325350	NLR_01_73_04	1	1	33+	Susceptible	8	9	8.33333	-	-	-	-	-
TAJT_01810	NLR_01_73	Holcus lanatus	PI325350	NLR_01_73_06	1	3	33+	Susceptible	8	9	8.33333	-	-	-	-	-
TAJT_01811	NLR_01_73	Holcus lanatus	PI325350	NLR_01_73_06	1	2	33+	Susceptible	8	9	8.33333	-	-	-	-	-
TAJT_01812	NLR_01_73	Holcus lanatus	PI325350	NLR_01_73_06	1	1	33+	Susceptible	8	9	8.33333	-	-	-	-	-
TAJT_01813	NLR_01_74	Holcus lanatus	PI325350	NLR_01_74_01	3p	3	33+	Susceptible	8	9	8.33333	-	-	-	-	-
TAJT_01814	NLR_01_74	Holcus lanatus	PI325350	NLR_01_74_01	3p	2	33+	Susceptible	8	9	8.33333	-	-	-	-	-
TAJT_01815	NLR_01_74	Holcus lanatus	PI325350	NLR_01_74_01	3p	1	33+	Susceptible	8	9	8.33333	-	-	-	-	-
TAJT_01816	NLR_01_74	Holcus lanatus	PI325350	NLR_01_74_02	2	3	33+	Susceptible	8	9	8.33333	-	-	-	-	-
TAJT_01817	NLR_01_74	Holcus lanatus	PI325350	NLR_01_74_02	2	2	33+	Susceptible	8	9	8.33333	-	-	-	-	-
TAJT_01818	NLR_01_74	Holcus lanatus	PI325350	NLR_01_74_02	2	1	33+	Susceptible	8	9	8.33333	-	-	-	-	-
TAJT_01819	NLR_01_74	Holcus lanatus	PI325350	NLR_01_74_03	2	3	33+	Susceptible	8	9	8.33333	-	-	-	-	-
TAJT_01820	NLR_01_74	Holcus lanatus	PI325350	NLR_01_74_03	2	2	33+	Susceptible	8	9	8.33333	-	-	-	-	-
TAJT_01821	NLR_01_74	Holcus lanatus	PI325350	NLR_01_74_03	2	1	33+	Susceptible	8	9	8.33333	-	-	-	-	-
TAJT_01826	NLR_01_75	Holcus lanatus	PI325350	NLR_01_75_02	2	1	33+	Susceptible	8	9	8.33333	-	-	-	-	-
TAJT_01827	NLR_01_75	Holcus lanatus	PI325350	NLR_01_75_04	3p	3	33+	Susceptible	8	9	8.33333	-	-	-	-	-
TAJT_01829	NLR_01_75	Holcus lanatus	PI325350	NLR_01_75_04	3p	1	33+	Susceptible	8	9	8.33333	-	-	-	-	-
TAJT_01832	NLR_01_75	Holcus lanatus	PI325350	NLR_01_75_06	3p	2	33+	Susceptible	8	9	8.33333	-	-	-	-	-
TAJT_01833	NLR_01_75	Holcus lanatus	PI325350	NLR_01_75_06	3p	1	33+	Susceptible	8	9	8.33333	-	-	-	-	-
TAJT_01834	NLR_01_75	Holcus lanatus	PI325350	NLR_01_75_07	1	1	33+	Susceptible	8	9	8.33333	-	-	-	-	-
TAJT_01836	NLR_01_76	Holcus lanatus	PI325350	NLR_01_76_01	2	2	33+	Susceptible	8	9	8.33333	-	-	-	-	-
TAJT_01837	NLR_01_76	Holcus lanatus	PI325350	NLR_01_76_01	2	1	33+	Susceptible	8	9	8.33333	-	-	-	-	-
TAJT_01839	NLR_01_76	Holcus lanatus	PI325350	NLR_01_76_03	3p	1	33+	Susceptible	8	9	8.33333	-	-	-	-	-
TAJT_01841	NLR_01_76	Holcus lanatus	PI325350	NLR_01_76_04	1	2	33+	Susceptible	8	9	8.33333	-	-	-	-	-
TAJT_01842	NLR_01_76	Holcus lanatus	PI325350	NLR_01_76_04	1	1	33+	Susceptible	8	9	8.33333	-	-	-	-	-
TAJT_01845	NLR_01_76	Holcus lanatus	PI325350	NLR_01_76_06	1	2	33+	Susceptible	8	9	8.33333	-	-	-	-	-
TAJT_01846	NLR_01_76	Holcus lanatus	PI325350	NLR_01_76_06	1	1	33+	Susceptible	8	9	8.33333	-	-	-	-	-
TAJT_01847	NLR_01_77	Holcus lanatus	PI325350	NLR_01_77_01	1	1	33+	Susceptible	8	9	8.33333	-	-	-	-	-
TAJT_01853	NLR_01_77	Holcus lanatus	PI325350	NLR_01_77_05	1	2	33+	Susceptible	8	9	8.33333	-	-	-	-	-
TAJT_01854	NLR_01_77	Holcus lanatus	PI325350	NLR_01_77_05	1	1	33+	Susceptible	8	9	8.33333	-	-	-	-	-
TAJT_01855	NLR_01_77	Holcus lanatus	PI325350	NLR_01_77_06	1	3	33+	Susceptible	8	9	8.33333	-	-	-	-	-
TAJT_01857	NLR_01_77	Holcus lanatus	PI325350	NLR_01_77_06	1	1	33+	Susceptible	8	9	8.33333	-	-	-	-	-
TAJT_01859	NLR_01_77	Holcus lanatus	PI325350	NLR_01_77_07	1	2	33+	Susceptible	8	9	8.33333	-	-	-	-	-
TAJT_01860	NLR_01_77	Holcus lanatus	PI325350	NLR_01_77_07	1	1	33+	Susceptible	8	9	8.33333	-	-	-	-	-
TAJT_01861	NLR_01_78	Holcus lanatus	PI325350	NLR_01_78_02	2	3	33+	Susceptible	8	9	8.33333	-	-	-	-	-
TAJT_01862	NLR_01_78	Holcus lanatus	PI325350	NLR_01_78_02	2	2	33+	Susceptible	8	9	8.33333	-	-	-	-	-
TAJT_01863	NLR_01_78	Holcus lanatus	PI325350	NLR_01_78_02	2	1	33+	Susceptible	8	9	8.33333	-	-	-	-	-
TAJT_01864	NLR_01_78	Holcus lanatus	PI325350	NLR_01_78_04	2	3	33+	Susceptible	8	9	8.33333	-	-	-	-	-
TAJT_01865	NLR_01_78	Holcus lanatus	PI325350	NLR_01_78_04	2	2	33+	Susceptible	8	9	8.33333	-	-	-	-	-
TAJT_01866	NLR_01_78	Holcus lanatus	PI325350	NLR_01_78_04	2	1	33+	Susceptible	8	9	8.33333	-	-	-	-	-
TAJT_01870	NLR_01_78	Holcus lanatus	PI325350	NLR_01_78_06	3p	1	33+	Susceptible	8	9	8.33333	-	-	-	-	-
TAJT_01871	NLR_01_78	Holcus lanatus	PI325350	NLR_01_78_07	1	2	33+	Susceptible	8	9	8.33333	-	-	-	-	-
TAJT_01872	NLR_01_78	Holcus lanatus	PI325350	NLR_01_78_07	1	1	33+	Susceptible	8	9	8.33333	-	-	-	-	-
TAJT_01875	NLR_01_79	Holcus lanatus	PI325350	NLR_01_79_01	2	1	33+	Susceptible	8	9	8.33333	-	-	-	-	-
TAJT_01876	NLR_01_79	Holcus lanatus	PI325350	NLR_01_79_03	1	2	33+	Susceptible	8	9	8.33333	-	-	-	-	-
TAJT_01877	NLR_01_79	Holcus lanatus	PI325350	NLR_01_79_03	1	1	33+	Susceptible	8	9	8.33333	-	-	-	-	-
TAJT_01878	NLR_01_79	Holcus lanatus	PI325350	NLR_01_79_05	2	3	33+	Susceptible	8	9	8.33333	-	-	-	-	-
TAJT_01879	NLR_01_79	Holcus lanatus	PI325350	NLR_01_79_05	2	2	33+	Susceptible	8	9	8.33333	-	-	-	-	-
TAJT_01880	NLR_01_79	Holcus lanatus	PI325350	NLR_01_79_05	2	1	33+	Susceptible	8	9	8.33333	-	-	-	-	-
TAJT_01883	NLR_01_79	Holcus lanatus	PI325350	NLR_01_79_06	3p	1	33+	Susceptible	8	9	8.33333	-	-	-	-	-
TAJT_01885	NLR_01_80	Holcus lanatus	PI325350	NLR_01_80_01	1	1	33+	Susceptible	8	9	8.33333	-	-	-	-	-
TAJT_01886	NLR_01_80	Holcus lanatus	PI325350	NLR_01_80_02	not tested	1	33+	Susceptible	8	9	8.33333	-	-	-	-	-
TAJT_01895	NLR_01_80	Holcus lanatus	PI325350	NLR_01_80_06	2	1	33+	Susceptible	8	9	8.33333	-	-	-	-	-
TAJT_01897	NLR_01_80	Holcus lanatus	PI325350	NLR_01_80_07	3p	1	33+	Susceptible	8	9	8.33333	-	-	-	-	-
TAJT_01899	NLR_01_81	Holcus lanatus	PI325350	NLR_01_81_01	3p	1	33+	Susceptible	8	9	8.33333	-	-	-	-	-
TAJT_01900	NLR_01_81	Holcus lanatus	PI325350	NLR_01_81_02	1	2	33+	Susceptible	8	9	8.33333	-	-	-	-	-
TAJT_01901	NLR_01_81	Holcus lanatus	PI325350	NLR_01_81_02	1	1	33+	Susceptible	8	9	8.33333	-	-	-	-	-
TAJT_01905	NLR_01_81	Holcus lanatus	PI325350	NLR_01_81_04	1	1	33+	Susceptible	8	9	8.33333	-	-	-	-	-
TAJT_01908	NLR_01_81	Holcus lanatus	PI325350	NLR_01_81_05	3p	1	33+	Susceptible	8	9	8.33333	-	-	-	-	-
TAJT_01911	NLR_01_82	Holcus lanatus	PI325350	NLR_01_82_04	not tested	2	33+	Susceptible	8	9	8.33333	-	-	-	-	-
TAJT_01912	NLR_01_82	Holcus lanatus	PI325350	NLR_01_82_04	not tested	1	33+	Susceptible	8	9	8.33333	-	-	-	-	-
TAJT_01913	NLR_01_82	Holcus lanatus	PI325350	NLR_01_82_05	3p	1	33+	Susceptible	8	9	8.33333	-	-	-	-	-
TAJT_01914	NLR_01_82	Holcus lanatus	PI325350	NLR_01_82_06	1	2	33+	Susceptible	8	9	8.33333	-	-	-	-	-
TAJT_01915	NLR_01_82	Holcus lanatus	PI325350	NLR_01_82_06	1	1	33+	Susceptible	8	9	8.33333	-	-	-	-	-
TAJT_01916	NLR_01_82	Holcus lanatus	PI325350	NLR_01_82_07	3p	2	33+	Susceptible	8	9	8.33333	-	-	-	-	-
TAJT_01917	NLR_01_82	Holcus lanatus	PI325350	NLR_01_82_07	3p	1	33+	Susceptible	8	9	8.33333	-	-	-	-	-
TAJT_01918	NLR_01_83	Holcus lanatus	PI325350	NLR_01_83_01	1	3	33+	Susceptible	8	9	8.33333	-	-	-	-	-
TAJT_01919	NLR_01_83	Holcus lanatus	PI325350	NLR_01_83_01	1	2	33+	Susceptible	8	9	8.33333	-	-	-	-	-
TAJT_01920	NLR_01_83	Holcus lanatus	PI325350	NLR_01_83_01	1	1	33+	Susceptible	8	9	8.33333	-	-	-	-	-
TAJT_01922	NLR_01_83	Holcus lanatus	PI325350	NLR_01_83_02	2	1	33+	Susceptible	8	9	8.33333	-	-	-	-	-
TAJT_01924	NLR_01_83	Holcus lanatus	PI325350	NLR_01_83_03	3p	2	33+	Susceptible	8	9	8.33333	-	-	-	-	-
TAJT_01925	NLR_01_83	Holcus lanatus	PI325350	NLR_01_83_03	3p	1	33+	Susceptible	8	9	8.33333	-	-	-	-	-
TAJT_01928	NLR_01_83	Holcus lanatus	PI325350	NLR_01_83_06	1	2	33+	Susceptible	8	9	8.33333	-	-	-	-	-
TAJT_01929	NLR_01_83	Holcus lanatus	PI325350	NLR_01_83_06	1	1	33+	Susceptible	8	9	8.33333	-	-	-	-	-
TAJT_01930	NLR_01_84	Holcus lanatus	PI462334	NLR_01_84_01	3p	3	33+	Susceptible	8	9	8.33333	-	-	-	-	-
TAJT_01931	NLR_01_84	Holcus lanatus	PI462334	NLR_01_84_01	3p	2	33+	Susceptible	8	9	8.33333	-	-	-	-	-
TAJT_01932	NLR_01_84	Holcus lanatus	PI462334	NLR_01_84_01	3p	1	33+	Susceptible	8	9	8.33333	-	-	-	-	-
TAJT_01933	NLR_01_84	Holcus lanatus	PI462334	NLR_01_84_02	1	1	33+	Susceptible	8	9	8.33333	-	-	-	-	-
TAJT_01935	NLR_01_84	Holcus lanatus	PI462334	NLR_01_84_04	3p	3	33+	Susceptible	8	9	8.33333	-	-	-	-	-
TAJT_01936	NLR_01_84	Holcus lanatus	PI462334	NLR_01_84_04	3p	2	33+	Susceptible	8	9	8.33333	-	-	-	-	-
TAJT_01937	NLR_01_84	Holcus lanatus	PI462334	NLR_01_84_04	3p	1	33+	Susceptible	8	9	8.33333	-	-	-	-	-
TAJT_01940	NLR_01_84	Holcus lanatus	PI462334	NLR_01_84_06	3p	1	33+	Susceptible	8	9	8.33333	-	-	-	-	-
TAJT_01941	NLR_01_85	Holcus lanatus	PI462334	NLR_01_85_02	3p	3	33+	Susceptible	8	9	8.33333	-	-	-	-	-
TAJT_01942	NLR_01_85	Holcus lanatus	PI462334	NLR_01_85_02	3p	2	33+	Susceptible	8	9	8.33333	-	-	-	-	-
TAJT_01943	NLR_01_85	Holcus lanatus	PI462334	NLR_01_85_02	3p	1	33+	Susceptible	8	9	8.33333	-	-	-	-	-
TAJT_01944	NLR_01_85	Holcus lanatus	PI462334	NLR_01_85_03	3p	1	33+	Susceptible	8	9	8.33333	-	-	-	-	-
TAJT_01947	NLR_01_85	Holcus lanatus	PI462334	NLR_01_85_05	1	2	33+	Susceptible	8	9	8.33333	-	-	-	-	-
TAJT_01948	NLR_01_85	Holcus lanatus	PI462334	NLR_01_85_05	1	1	33+	Susceptible	8	9	8.33333	-	-	-	-	-
TAJT_01949	NLR_01_85	Holcus lanatus	PI462334	NLR_01_85_06	2	2	33+	Susceptible	8	9	8.33333	-	-	-	-	-
TAJT_01950	NLR_01_85	Holcus lanatus	PI462334	NLR_01_85_06	2	1	33+	Susceptible	8	9	8.33333	-	-	-	-	-
TAJT_01956	NLR_01_86	Holcus lanatus	PI462334	NLR_01_86_02	3p	3	33+	Susceptible	8	9	8.33333	-	-	-	-	-
TAJT_01957	NLR_01_86	Holcus lanatus	PI462334	NLR_01_86_02	3p	2	33+	Susceptible	8	9	8.33333	-	-	-	-	-
TAJT_01958	NLR_01_86	Holcus lanatus	PI462334	NLR_01_86_02	3p	1	33+	Susceptible	8	9	8.33333	-	-	-	-	-
TAJT_01959	NLR_01_86	Holcus lanatus	PI462334	NLR_01_86_03	3p	1	33+	Susceptible	8	9	8.33333	-	-	-	-	-
TAJT_01966	NLR_01_86	Holcus lanatus	PI462334	NLR_01_86_06	2	2	33+	Susceptible	8	9	8.33333	-	-	-	-	-
TAJT_01967	NLR_01_86	Holcus lanatus	PI462334	NLR_01_86_06	2	1	33+	Susceptible	8	9	8.33333	-	-	-	-	-
TAJT_01969	NLR_01_86	Holcus lanatus	PI462334	NLR_01_86_07	3p	1	33+	Susceptible	8	9	8.33333	-	-	-	-	-
TAJT_01970	NLR_01_87	Holcus lanatus	PI462334	NLR_01_87_01	1	3	33+	Susceptible	8	9	8.33333	-	-	-	-	-
TAJT_01971	NLR_01_87	Holcus lanatus	PI462334	NLR_01_87_01	1	2	33+	Susceptible	8	9	8.33333	-	-	-	-	-
TAJT_01972	NLR_01_87	Holcus lanatus	PI462334	NLR_01_87_01	1	1	33+	Susceptible	8	9	8.33333	-	-	-	-	-
TAJT_01979	NLR_01_87	Holcus lanatus	PI462334	NLR_01_87_04	2	1	33+	Susceptible	8	9	8.33333	-	-	-	-	-
TAJT_01983	NLR_01_87	Holcus lanatus	PI462334	NLR_01_87_06	not tested	1	33+	Susceptible	8	9	8.33333	-	-	-	-	-
TAJT_01985	NLR_01_87	Holcus lanatus	PI462334	NLR_01_87_07	3p	1	33+	Susceptible	8	9	8.33333	-	-	-	-	-
TAJT_01986	NLR_01_89	Holcus lanatus	PI462334	NLR_01_89_01	1	1	33+	Susceptible	8	9	8.33333	-	-	-	-	-
TAJT_01987	NLR_01_90	Holcus lanatus	PI462334	NLR_01_90_01	1	2	33+	Susceptible	8	9	8.33333	-	-	-	-	-
TAJT_01988	NLR_01_90	Holcus lanatus	PI462334	NLR_01_90_01	1	1	33+	Susceptible	8	9	8.33333	-	-	-	-	-
TAJT_01991	NLR_01_90	Holcus lanatus	PI462334	NLR_01_90_03	3p	1	33+	Susceptible	8	9	8.33333	-	-	-	-	-
TAJT_01992	NLR_01_90	Holcus lanatus	PI462334	NLR_01_90_04	3p	1	33+	Susceptible	8	9	8.33333	-	-	-	-	-
TAJT_01993	NLR_01_90	Holcus lanatus	PI462334	NLR_01_90_05	2	3	33+	Susceptible	8	9	8.33333	-	-	-	-	-
TAJT_01995	NLR_01_90	Holcus lanatus	PI462334	NLR_01_90_05	2	1	33+	Susceptible	8	9	8.33333	-	-	-	-	-
TAJT_01996	NLR_01_91	Holcus lanatus	PI462334	NLR_01_91_02	1	1	33+	Susceptible	8	9	8.33333	-	-	-	-	-
TAJT_01997	NLR_01_92	Holcus lanatus	PI462334	NLR_01_92_01	3p	1	33+	Susceptible	8	9	8.33333	-	-	-	-	-
TAJT_01998	NLR_01_92	Holcus lanatus	PI462334	NLR_01_92_02	1	2	33+	Susceptible	8	9	8.33333	-	-	-	-	-
TAJT_01999	NLR_01_92	Holcus lanatus	PI462334	NLR_01_92_02	1	1	33+	Susceptible	8	9	8.33333	-	-	-	-	-
TAJT_02000	NLR_01_92	Holcus lanatus	PI462334	NLR_01_92_03	1	1	33+	Susceptible	8	9	8.33333	-	-	-	-	-
TAJT_02001	NLR_01_93	Holcus lanatus	PI659841	NLR_01_93_01	2	2	33+	Susceptible	8	9	8.33333	-	-	-	-	-
TAJT_02002	NLR_01_93	Holcus lanatus	PI659841	NLR_01_93_01	2	1	33+	Susceptible	8	9	8.33333	-	-	-	-	-
TAJT_02009	NLR_01_93	Holcus lanatus	PI659841	NLR_01_93_04	1	2	33+	Susceptible	8	9	8.33333	-	-	-	-	-
TAJT_02010	NLR_01_93	Holcus lanatus	PI659841	NLR_01_93_04	1	1	33+	Susceptible	8	9	8.33333	-	-	-	-	-
TAJT_02015	NLR_01_93	Holcus lanatus	PI659841	NLR_01_93_06	3p	1	33+	Susceptible	8	9	8.33333	-	-	-	-	-
TAJT_02017	NLR_01_93	Holcus lanatus	PI659841	NLR_01_93_07	3p	1	33+	Susceptible	8	9	8.33333	-	-	-	-	-
TAJT_02018	NLR_01_94	Holcus lanatus	PI659841	NLR_01_94_01	2	3	33+	Susceptible	8	9	8.33333	-	-	-	-	-
TAJT_02019	NLR_01_94	Holcus lanatus	PI659841	NLR_01_94_01	2	2	33+	Susceptible	8	9	8.33333	-	-	-	-	-
TAJT_02020	NLR_01_94	Holcus lanatus	PI659841	NLR_01_94_01	2	1	33+	Susceptible	8	9	8.33333	-	-	-	-	-
TAJT_02021	NLR_01_94	Holcus lanatus	PI659841	NLR_01_94_02	3p	3	33+	Susceptible	8	9	8.33333	-	-	-	-	-
TAJT_02023	NLR_01_94	Holcus lanatus	PI659841	NLR_01_94_02	3p	1	33+	Susceptible	8	9	8.33333	-	-	-	-	-
TAJT_02025	NLR_01_94	Holcus lanatus	PI659841	NLR_01_94_03	3p	1	33+	Susceptible	8	9	8.33333	-	-	-	-	-
TAJT_02027	NLR_01_94	Holcus lanatus	PI659841	NLR_01_94_04	3p	1	33+	Susceptible	8	9	8.33333	-	-	-	-	-
TAJT_02029	NLR_01_95	Holcus lanatus	PI659841	NLR_01_95_01	3p	2	33+	Susceptible	8	9	8.33333	-	-	-	-	-
TAJT_02030	NLR_01_95	Holcus lanatus	PI659841	NLR_01_95_01	3p	1	33+	Susceptible	8	9	8.33333	-	-	-	-	-
TAJT_02032	NLR_01_95	Holcus lanatus	PI659841	NLR_01_95_02	3p	1	33+	Susceptible	8	9	8.33333	-	-	-	-	-
TAJT_02033	NLR_01_95	Holcus lanatus	PI659841	NLR_01_95_03	1	3	33+	Susceptible	8	9	8.33333	-	-	-	-	-
TAJT_02034	NLR_01_95	Holcus lanatus	PI659841	NLR_01_95_03	1	2	33+	Susceptible	8	9	8.33333	-	-	-	-	-
TAJT_02035	NLR_01_95	Holcus lanatus	PI659841	NLR_01_95_03	1	1	33+	Susceptible	8	9	8.33333	-	-	-	-	-
TAJT_02037	NLR_01_95	Holcus lanatus	PI659841	NLR_01_95_04	2	2	33+	Susceptible	8	9	8.33333	-	-	-	-	-
TAJT_02038	NLR_01_95	Holcus lanatus	PI659841	NLR_01_95_04	2	1	33+	Susceptible	8	9	8.33333	-	-	-	-	-
TAJT_02039	NLR_01_96	Holcus lanatus	PI659841	NLR_01_96_01	2	2	33+	Susceptible	8	9	8.33333	-	-	-	-	-
TAJT_02040	NLR_01_96	Holcus lanatus	PI659841	NLR_01_96_01	2	1	33+	Susceptible	8	9	8.33333	-	-	-	-	-
TAJT_02041	NLR_01_96	Holcus lanatus	PI659841	NLR_01_96_02	3p	1	33+	Susceptible	8	9	8.33333	-	-	-	-	-
TAJT_02042	NLR_01_96	Holcus lanatus	PI659841	NLR_01_96_03	1	2	33+	Susceptible	8	9	8.33333	-	-	-	-	-
TAJT_02043	NLR_01_96	Holcus lanatus	PI659841	NLR_01_96_03	1	1	33+	Susceptible	8	9	8.33333	-	-	-	-	-
TAJT_02048	NLR_01_96	Holcus lanatus	PI659841	NLR_01_96_06	1	3	33+	Susceptible	8	9	8.33333	-	-	-	-	-
TAJT_02049	NLR_01_96	Holcus lanatus	PI659841	NLR_01_96_06	1	2	33+	Susceptible	8	9	8.33333	-	-	-	-	-
TAJT_02050	NLR_01_96	Holcus lanatus	PI659841	NLR_01_96_06	1	1	33+	Susceptible	8	9	8.33333	-	-	-	-	-
TAJT_02051	NLR_01_96	Holcus lanatus	PI659841	NLR_01_96_07	1	2	33+	Susceptible	8	9	8.33333	-	-	-	-	-
TAJT_02052	NLR_01_96	Holcus lanatus	PI659841	NLR_01_96_07	1	1	33+	Susceptible	8	9	8.33333	-	-	-	-	-
TAJT_02053	NLR_02_15	Koeleria macrantha	PI206274	NLR_02_15_01	3p	3	33+	Susceptible	8	9	8.33333	-	-	-	-	-
TAJT_02054	NLR_02_15	Koeleria macrantha	PI206274	NLR_02_15_01	3p	2	33+	Susceptible	8	9	8.33333	-	-	-	-	-
TAJT_02055	NLR_02_15	Koeleria macrantha	PI206274	NLR_02_15_01	3p	1	33+	Susceptible	8	9	8.33333	-	-	-	-	-
TAJT_02056	NLR_02_15	Koeleria macrantha	PI206274	NLR_02_15_02	3p	1	33+	Susceptible	8	9	8.33333	-	-	-	-	-
TAJT_02057	NLR_02_15	Koeleria macrantha	PI206274	NLR_02_15_03	1	2	33+	Susceptible	8	9	8.33333	-	-	-	-	-
TAJT_02058	NLR_02_15	Koeleria macrantha	PI206274	NLR_02_15_03	1	1	33+	Susceptible	8	9	8.33333	-	-	-	-	-
TAJT_02063	NLR_02_15	Koeleria macrantha	PI206274	NLR_02_15_06	3p	1	33+	Susceptible	8	9	8.33333	-	-	-	-	-
TAJT_02064	NLR_02_37	Koeleria macrantha	W617985	NLR_02_37_01	3p	1	33+	Susceptible	8	9	8.33333	-	-	-	-	-
TAJT_02065	NLR_02_37	Koeleria macrantha	W617985	NLR_02_37_02	3p	3	33+	Susceptible	8	9	8.33333	-	-	-	-	-
TAJT_02066	NLR_02_37	Koeleria macrantha	W617985	NLR_02_37_02	3p	2	33+	Susceptible	8	9	8.33333	-	-	-	-	-
TAJT_02067	NLR_02_37	Koeleria macrantha	W617985	NLR_02_37_02	3p	1	33+	Susceptible	8	9	8.33333	-	-	-	-	-
TAJT_02071	NLR_02_37	Koeleria macrantha	W617985	NLR_02_37_04	2	1	33+	Susceptible	8	9	8.33333	-	-	-	-	-
TAJT_02075	NLR_02_37	Koeleria macrantha	W617985	NLR_02_37_07	3p	2	33+	Susceptible	8	9	8.33333	-	-	-	-	-
TAJT_02076	NLR_02_37	Koeleria macrantha	W617985	NLR_02_37_07	3p	1	33+	Susceptible	8	9	8.33333	-	-	-	-	-
TAJT_02079	NLR_02_38	Koeleria macrantha	W617985	NLR_02_38_02	3p	3	33+	Susceptible	8	9	8.33333	-	-	-	-	-
TAJT_02080	NLR_02_38	Koeleria macrantha	W617985	NLR_02_38_02	3p	2	33+	Susceptible	8	9	8.33333	-	-	-	-	-
TAJT_02081	NLR_02_38	Koeleria macrantha	W617985	NLR_02_38_02	3p	1	33+	Susceptible	8	9	8.33333	-	-	-	-	-
TAJT_02082	NLR_02_38	Koeleria macrantha	W617985	NLR_02_38_03	2	3	33+	Susceptible	8	9	8.33333	-	-	-	-	-
TAJT_02083	NLR_02_38	Koeleria macrantha	W617985	NLR_02_38_03	2	2	33+	Susceptible	8	9	8.33333	-	-	-	-	-
TAJT_02084	NLR_02_38	Koeleria macrantha	W617985	NLR_02_38_03	2	1	33+	Susceptible	8	9	8.33333	-	-	-	-	-
TAJT_02088	NLR_02_38	Koeleria macrantha	W617985	NLR_02_38_05	not tested	1	33+	Susceptible	8	9	8.33333	-	-	-	-	-
TAJT_02089	NLR_02_38	Koeleria macrantha	W617985	NLR_02_38_06	1	1	33+	Susceptible	8	9	8.33333	-	-	-	-	-
TAJT_02092	NLR_02_51	Koeleria macrantha	W617985	NLR_02_51_01	1	2	33+	Susceptible	8	9	8.33333	-	-	-	-	-
TAJT_02093	NLR_02_51	Koeleria macrantha	W617985	NLR_02_51_01	1	1	33+	Susceptible	8	9	8.33333	-	-	-	-	-
TAJT_02094	NLR_02_51	Koeleria macrantha	W617985	NLR_02_51_02	3p	1	33+	Susceptible	8	9	8.33333	-	-	-	-	-
TAJT_02095	NLR_02_51	Koeleria macrantha	W617985	NLR_02_51_03	3p	3	33+	Susceptible	8	9	8.33333	-	-	-	-	-
TAJT_02096	NLR_02_51	Koeleria macrantha	W617985	NLR_02_51_03	3p	2	33+	Susceptible	8	9	8.33333	-	-	-	-	-
TAJT_02100	NLR_02_51	Koeleria macrantha	W617985	NLR_02_51_05	1	2	33+	Susceptible	8	9	8.33333	-	-	-	-	-
TAJT_02101	NLR_02_51	Koeleria macrantha	W617985	NLR_02_51_05	1	1	33+	Susceptible	8	9	8.33333	-	-	-	-	-
TAJT_02106	NLR_02_52	Koeleria macrantha	W617985	NLR_02_52_02	3p	2	33+	Susceptible	8	9	8.33333	-	-	-	-	-
TAJT_02107	NLR_02_52	Koeleria macrantha	W617985	NLR_02_52_02	3p	1	33+	Susceptible	8	9	8.33333	-	-	-	-	-
TAJT_02110	NLR_02_52	Koeleria macrantha	W617985	NLR_02_52_03	2	1	33+	Susceptible	8	9	8.33333	-	-	-	-	-
TAJT_02113	NLR_02_52	Koeleria macrantha	W617985	NLR_02_52_05	2	2	33+	Susceptible	8	9	8.33333	-	-	-	-	-
TAJT_02114	NLR_02_52	Koeleria macrantha	W617985	NLR_02_52_05	2	1	33+	Susceptible	8	9	8.33333	-	-	-	-	-
TAJT_02115	NLR_02_52	Koeleria macrantha	W617985	NLR_02_52_06	3p	1	33+	Susceptible	8	9	8.33333	-	-	-	-	-
TAJT_02118	NLR_02_52	Koeleria macrantha	W617985	NLR_02_52_07	1	1	33+	Susceptible	8	9	8.33333	-	-	-	-	-
TAJT_02119	NLR_03_01	Aegilops sharonensis	546	NLR_03_01_01	1	3	33+	Susceptible	8	9	8.33333	-	-	-	-	-
TAJT_02120	NLR_03_01	Aegilops sharonensis	546	NLR_03_01_01	1	2	33+	Susceptible	8	9	8.33333	-	-	-	-	-
TAJT_02121	NLR_03_01	Aegilops sharonensis	546	NLR_03_01_01	1	1	33+	Susceptible	8	9	8.33333	-	-	-	-	-
TAJT_02124	NLR_03_01	Aegilops sharonensis	546	NLR_03_01_04	2	3	33+	Susceptible	8	9	8.33333	-	-	-	-	-
TAJT_02125	NLR_03_01	Aegilops sharonensis	546	NLR_03_01_04	2	2	33+	Susceptible	8	9	8.33333	-	-	-	-	-
TAJT_02126	NLR_03_01	Aegilops sharonensis	546	NLR_03_01_04	2	1	33+	Susceptible	8	9	8.33333	-	-	-	-	-
TAJT_02130	NLR_03_01	Aegilops sharonensis	546	NLR_03_01_06	2	1	33+	Susceptible	8	9	8.33333	-	-	-	-	-
TAJT_02131	NLR_03_01	Aegilops sharonensis	546	NLR_03_01_07	3p	3	33+	Susceptible	8	9	8.33333	-	-	-	-	-
TAJT_02132	NLR_03_01	Aegilops sharonensis	546	NLR_03_01_07	3p	2	33+	Susceptible	8	9	8.33333	-	-	-	-	-
TAJT_02133	NLR_03_01	Aegilops sharonensis	546	NLR_03_01_07	3p	1	33+	Susceptible	8	9	8.33333	-	-	-	-	-
TAJT_02136	NLR_03_02	Aegilops sharonensis	546	NLR_03_02_02	3p	3	33+	Susceptible	8	9	8.33333	-	-	-	-	-
TAJT_02138	NLR_03_02	Aegilops sharonensis	546	NLR_03_02_02	3p	1	33+	Susceptible	8	9	8.33333	-	-	-	-	-
TAJT_02139	NLR_03_02	Aegilops sharonensis	546	NLR_03_02_03	1	3	33+	Susceptible	8	9	8.33333	-	-	-	-	-
TAJT_02140	NLR_03_02	Aegilops sharonensis	546	NLR_03_02_03	1	2	33+	Susceptible	8	9	8.33333	-	-	-	-	-
TAJT_02141	NLR_03_02	Aegilops sharonensis	546	NLR_03_02_03	1	1	33+	Susceptible	8	9	8.33333	-	-	-	-	-
TAJT_02145	NLR_03_02	Aegilops sharonensis	546	NLR_03_02_05	2	2	33+	Susceptible	8	9	8.33333	-	-	-	-	-
TAJT_02146	NLR_03_02	Aegilops sharonensis	546	NLR_03_02_05	2	1	33+	Susceptible	8	9	8.33333	-	-	-	-	-
TAJT_02149	NLR_03_02	Aegilops sharonensis	546	NLR_03_02_07	2	2	33+	Susceptible	8	9	8.33333	-	-	-	-	-
TAJT_02150	NLR_03_02	Aegilops sharonensis	546	NLR_03_02_07	2	1	33+	Susceptible	8	9	8.33333	-	-	-	-	-
TAJT_02153	NLR_03_03	Aegilops sharonensis	546	NLR_03_03_01	3p	1	33+	Susceptible	8	9	8.33333	-	-	-	-	-
TAJT_02155	NLR_03_03	Aegilops sharonensis	546	NLR_03_03_02	2	1	33+	Susceptible	8	9	8.33333	-	-	-	-	-
TAJT_02156	NLR_03_03	Aegilops sharonensis	546	NLR_03_03_04	3p	1	33+	Susceptible	8	9	8.33333	-	-	-	-	-
TAJT_02157	NLR_03_03	Aegilops sharonensis	546	NLR_03_03_05	1	1	33+	Susceptible	8	9	8.33333	-	-	-	-	-
TAJT_02158	NLR_03_04	Aegilops sharonensis	546	NLR_03_04_01	1	3	33+	Susceptible	8	9	8.33333	-	-	-	-	-
TAJT_02159	NLR_03_04	Aegilops sharonensis	546	NLR_03_04_01	1	2	33+	Susceptible	8	9	8.33333	-	-	-	-	-
TAJT_02160	NLR_03_04	Aegilops sharonensis	546	NLR_03_04_01	1	1	33+	Susceptible	8	9	8.33333	-	-	-	-	-
TAJT_02163	NLR_03_04	Aegilops sharonensis	546	NLR_03_04_03	3p	1	33+	Susceptible	8	9	8.33333	-	-	-	-	-
TAJT_02165	NLR_03_04	Aegilops sharonensis	546	NLR_03_04_04	2	1	33+	Susceptible	8	9	8.33333	-	-	-	-	-
TAJT_02167	NLR_03_04	Aegilops sharonensis	546	NLR_03_04_07	2	1	33+	Susceptible	8	9	8.33333	-	-	-	-	-
TAJT_02168	NLR_03_05	Aegilops sharonensis	546	NLR_03_05_01	2	1	33+	Susceptible	8	9	8.33333	-	-	-	-	-
TAJT_02169	NLR_03_05	Aegilops sharonensis	546	NLR_03_05_02	3p	1	33+	Susceptible	8	9	8.33333	-	-	-	-	-
TAJT_02170	NLR_03_05	Aegilops sharonensis	546	NLR_03_05_03	1	1	33+	Susceptible	8	9	8.33333	-	-	-	-	-
TAJT_02171	NLR_03_05	Aegilops sharonensis	546	NLR_03_05_04	1	1	33+	Susceptible	8	9	8.33333	-	-	-	-	-
TAJT_02178	NLR_03_06	Aegilops sharonensis	6793	NLR_03_06_01	2	1	33+	Susceptible	8	9	8.33333	-	-	-	-	-
TAJT_02179	NLR_03_06	Aegilops sharonensis	6793	NLR_03_06_02	1	2	33+	Susceptible	8	9	8.33333	-	-	-	-	-
TAJT_02180	NLR_03_06	Aegilops sharonensis	6793	NLR_03_06_02	1	1	33+	Susceptible	8	9	8.33333	-	-	-	-	-
TAJT_02184	NLR_03_06	Aegilops sharonensis	6793	NLR_03_06_04	2	3	33+	Susceptible	8	9	8.33333	-	-	-	-	-
TAJT_02185	NLR_03_06	Aegilops sharonensis	6793	NLR_03_06_04	2	2	33+	Susceptible	8	9	8.33333	-	-	-	-	-
TAJT_02186	NLR_03_06	Aegilops sharonensis	6793	NLR_03_06_04	2	1	33+	Susceptible	8	9	8.33333	-	-	-	-	-
TAJT_02188	NLR_03_06	Aegilops sharonensis	6793	NLR_03_06_05	3p	1	33+	Susceptible	8	9	8.33333	-	-	-	-	-
TAJT_02191	NLR_03_07	Aegilops sharonensis	6793	NLR_03_07_01	3p	1	33+	Susceptible	8	9	8.33333	-	-	-	-	-
TAJT_02192	NLR_03_07	Aegilops sharonensis	6793	NLR_03_07_02	1	2	33+	Susceptible	8	9	8.33333	-	-	-	-	-
TAJT_02193	NLR_03_07	Aegilops sharonensis	6793	NLR_03_07_02	1	1	33+	Susceptible	8	9	8.33333	-	-	-	-	-
TAJT_02197	NLR_03_07	Aegilops sharonensis	6793	NLR_03_07_04	3p	1	33+	Susceptible	8	9	8.33333	-	-	-	-	-
TAJT_02200	NLR_03_07	Aegilops sharonensis	6793	NLR_03_07_06	3p	3	33+	Susceptible	8	9	8.33333	-	-	-	-	-
TAJT_02201	NLR_03_07	Aegilops sharonensis	6793	NLR_03_07_06	3p	2	33+	Susceptible	8	9	8.33333	-	-	-	-	-
TAJT_02202	NLR_03_07	Aegilops sharonensis	6793	NLR_03_07_06	3p	1	33+	Susceptible	8	9	8.33333	-	-	-	-	-
TAJT_02207	NLR_03_08	Aegilops sharonensis	6793	NLR_03_08_02	3p	1	33+	Susceptible	8	9	8.33333	-	-	-	-	-
TAJT_02212	NLR_03_08	Aegilops sharonensis	6793	NLR_03_08_04	not tested	1	33+	Susceptible	8	9	8.33333	-	-	-	-	-
TAJT_02213	NLR_03_08	Aegilops sharonensis	6793	NLR_03_08_05	1	2	33+	Susceptible	8	9	8.33333	-	-	-	-	-
TAJT_02214	NLR_03_08	Aegilops sharonensis	6793	NLR_03_08_05	1	1	33+	Susceptible	8	9	8.33333	-	-	-	-	-
TAJT_02215	NLR_03_08	Aegilops sharonensis	6793	NLR_03_08_06	1	1	33+	Susceptible	8	9	8.33333	-	-	-	-	-
TAJT_02219	NLR_03_10	Cynosurus cristatus	PI251810	NLR_03_10_01	1	2	33+	Susceptible	8	9	8.33333	-	-	-	-	-
TAJT_02220	NLR_03_10	Cynosurus cristatus	PI251810	NLR_03_10_01	1	1	33+	Susceptible	8	9	8.33333	-	-	-	-	-
TAJT_02221	NLR_03_10	Cynosurus cristatus	PI251810	NLR_03_10_02	2	1	33+	Susceptible	8	9	8.33333	-	-	-	-	-
TAJT_02225	NLR_03_10	Cynosurus cristatus	PI251810	NLR_03_10_04	2	1	33+	Susceptible	8	9	8.33333	-	-	-	-	-
TAJT_02227	NLR_03_10	Cynosurus cristatus	PI251810	NLR_03_10_05	3p	1	33+	Susceptible	8	9	8.33333	-	-	-	-	-
TAJT_02229	NLR_03_11	Cynosurus cristatus	PI251810	NLR_03_11_01	3p	1	33+	Susceptible	8	9	8.33333	-	-	-	-	-
TAJT_02231	NLR_03_11	Cynosurus cristatus	PI251810	NLR_03_11_03	2	1	33+	Susceptible	8	9	8.33333	-	-	-	-	-
TAJT_02232	NLR_03_11	Cynosurus cristatus	PI251810	NLR_03_11_04	3p	1	33+	Susceptible	8	9	8.33333	-	-	-	-	-
TAJT_02238	NLR_03_12	Cynosurus cristatus	PI251810	NLR_03_12_03	1	3	33+	Susceptible	8	9	8.33333	-	-	-	-	-
TAJT_02240	NLR_03_12	Cynosurus cristatus	PI251810	NLR_03_12_03	1	1	33+	Susceptible	8	9	8.33333	-	-	-	-	-
TAJT_02241	NLR_03_12	Cynosurus cristatus	PI251810	NLR_03_12_04	2	3	33+	Susceptible	8	9	8.33333	-	-	-	-	-
TAJT_02242	NLR_03_12	Cynosurus cristatus	PI251810	NLR_03_12_04	2	2	33+	Susceptible	8	9	8.33333	-	-	-	-	-
TAJT_02243	NLR_03_12	Cynosurus cristatus	PI251810	NLR_03_12_04	2	1	33+	Susceptible	8	9	8.33333	-	-	-	-	-
TAJT_02244	NLR_03_12	Cynosurus cristatus	PI251810	NLR_03_12_05	2	1	33+	Susceptible	8	9	8.33333	-	-	-	-	-
TAJT_02245	NLR_03_12	Cynosurus cristatus	PI251810	NLR_03_12_06	3p	3	33+	Susceptible	8	9	8.33333	-	-	-	-	-
TAJT_02246	NLR_03_12	Cynosurus cristatus	PI251810	NLR_03_12_06	3p	2	33+	Susceptible	8	9	8.33333	-	-	-	-	-
TAJT_02251	NLR_03_13	Cynosurus cristatus	PI251810	NLR_03_13_01	3p	2	33+	Susceptible	8	9	8.33333	-	-	-	-	-
TAJT_02252	NLR_03_13	Cynosurus cristatus	PI251810	NLR_03_13_01	3p	1	33+	Susceptible	8	9	8.33333	-	-	-	-	-
TAJT_02257	NLR_03_13	Cynosurus cristatus	PI251810	NLR_03_13_04	2	2	33+	Susceptible	8	9	8.33333	-	-	-	-	-
TAJT_02258	NLR_03_13	Cynosurus cristatus	PI251810	NLR_03_13_04	2	1	33+	Susceptible	8	9	8.33333	-	-	-	-	-
TAJT_02261	NLR_03_13	Cynosurus cristatus	PI251810	NLR_03_13_05	2	1	33+	Susceptible	8	9	8.33333	-	-	-	-	-
TAJT_02262	NLR_03_13	Cynosurus cristatus	PI251810	NLR_03_13_06	1	2	33+	Susceptible	8	9	8.33333	-	-	-	-	-
TAJT_02263	NLR_03_13	Cynosurus cristatus	PI251810	NLR_03_13_06	1	1	33+	Susceptible	8	9	8.33333	-	-	-	-	-
TAJT_02267	NLR_03_14	Cynosurus cristatus	PI251810	NLR_03_14_01	2	3	33+	Susceptible	8	9	8.33333	-	-	-	-	-
TAJT_02268	NLR_03_14	Cynosurus cristatus	PI251810	NLR_03_14_01	2	2	33+	Susceptible	8	9	8.33333	-	-	-	-	-
TAJT_02269	NLR_03_14	Cynosurus cristatus	PI251810	NLR_03_14_01	2	1	33+	Susceptible	8	9	8.33333	-	-	-	-	-
TAJT_02270	NLR_03_14	Cynosurus cristatus	PI251810	NLR_03_14_02	2	1	33+	Susceptible	8	9	8.33333	-	-	-	-	-
TAJT_02273	NLR_03_15	Cynosurus cristatus	PI251810	NLR_03_15_02	1	3	33+	Susceptible	8	9	8.33333	3	Susceptible	8	8	8
TAJT_02274	NLR_03_15	Cynosurus cristatus	PI251810	NLR_03_15_02	1	2	33+	Susceptible	8	9	8.33333	3	Susceptible	8	8	8
TAJT_02275	NLR_03_15	Cynosurus cristatus	PI251810	NLR_03_15_02	1	1	33+	Susceptible	8	9	8.33333	3	Susceptible	8	8	8
TAJT_02276	NLR_03_15	Cynosurus cristatus	PI251810	NLR_03_15_03	1	1	33+	Susceptible	8	9	8.33333	3	Susceptible	8	8	8
TAJT_02277	NLR_03_15	Cynosurus cristatus	PI251810	NLR_03_15_04	1	3	33+	Susceptible	8	9	8.33333	-	-	-	-	-
TAJT_02279	NLR_03_15	Cynosurus cristatus	PI251810	NLR_03_15_04	1	1	33+	Susceptible	8	9	8.33333	3	Susceptible	8	8	8
TAJT_02280	NLR_03_15	Cynosurus cristatus	PI251810	NLR_03_15_05	1	1	2	Resistant	5	5	5	3	Susceptible	8	8	8
TAJT_02283	NLR_03_15	Cynosurus cristatus	PI251810	NLR_03_15_06	3p	1	33+	Susceptible	8	9	8.33333	3	Susceptible	8	8	8
TAJT_02285	NLR_03_16	Cynosurus cristatus	PI595080	NLR_03_16_01	1	3	33+	Susceptible	8	9	8.33333	-	-	-	-	-
TAJT_02286	NLR_03_16	Cynosurus cristatus	PI595080	NLR_03_16_01	1	2	33+	Susceptible	8	9	8.33333	-	-	-	-	-
TAJT_02287	NLR_03_16	Cynosurus cristatus	PI595080	NLR_03_16_01	1	1	33+	Susceptible	8	9	8.33333	-	-	-	-	-
TAJT_02291	NLR_03_16	Cynosurus cristatus	PI595080	NLR_03_16_03	1	2	33+	Susceptible	8	9	8.33333	-	-	-	-	-
TAJT_02292	NLR_03_16	Cynosurus cristatus	PI595080	NLR_03_16_03	1	1	33+	Susceptible	8	9	8.33333	-	-	-	-	-
TAJT_02294	NLR_03_16	Cynosurus cristatus	PI595080	NLR_03_16_04	3p	2	33+	Susceptible	8	9	8.33333	-	-	-	-	-
TAJT_02295	NLR_03_16	Cynosurus cristatus	PI595080	NLR_03_16_04	3p	1	33+	Susceptible	8	9	8.33333	-	-	-	-	-
TAJT_02296	NLR_03_16	Cynosurus cristatus	PI595080	NLR_03_16_06	1	2	33+	Susceptible	8	9	8.33333	-	-	-	-	-
TAJT_02297	NLR_03_16	Cynosurus cristatus	PI595080	NLR_03_16_06	1	1	33+	Susceptible	8	9	8.33333	-	-	-	-	-
TAJT_02303	NLR_03_17	Cynosurus cristatus	PI595080	NLR_03_17_02	1	1	33+	Susceptible	8	9	8.33333	-	-	-	-	-
TAJT_02311	NLR_03_17	Cynosurus cristatus	PI595080	NLR_03_17_05	2	2	33+	Susceptible	8	9	8.33333	-	-	-	-	-
TAJT_02312	NLR_03_17	Cynosurus cristatus	PI595080	NLR_03_17_05	2	1	33+	Susceptible	8	9	8.33333	-	-	-	-	-
TAJT_02313	NLR_03_17	Cynosurus cristatus	PI595080	NLR_03_17_06	3p	1	33+	Susceptible	8	9	8.33333	-	-	-	-	-
TAJT_02315	NLR_03_17	Cynosurus cristatus	PI595080	NLR_03_17_07	2	1	33+	Susceptible	8	9	8.33333	-	-	-	-	-
TAJT_02317	NLR_03_18	Cynosurus cristatus	PI595080	NLR_03_18_02	1	1	33+	Susceptible	8	9	8.33333	-	-	-	-	-
TAJT_02321	NLR_03_18	Cynosurus cristatus	PI595080	NLR_03_18_04	1	2	33+	Susceptible	8	9	8.33333	-	-	-	-	-
TAJT_02322	NLR_03_18	Cynosurus cristatus	PI595080	NLR_03_18_04	1	1	33+	Susceptible	8	9	8.33333	-	-	-	-	-
TAJT_02323	NLR_03_18	Cynosurus cristatus	PI595080	NLR_03_18_05	2	1	33+	Susceptible	8	9	8.33333	-	-	-	-	-
TAJT_02324	NLR_03_18	Cynosurus cristatus	PI595080	NLR_03_18_06	1	1	33+	Susceptible	8	9	8.33333	-	-	-	-	-
TAJT_02330	NLR_03_19	Cynosurus cristatus	PI595080	NLR_03_19_03	1	3	33+	Susceptible	8	9	8.33333	-	-	-	-	-
TAJT_02331	NLR_03_19	Cynosurus cristatus	PI595080	NLR_03_19_03	1	2	33+	Susceptible	8	9	8.33333	-	-	-	-	-
TAJT_02332	NLR_03_19	Cynosurus cristatus	PI595080	NLR_03_19_03	1	1	33+	Susceptible	8	9	8.33333	-	-	-	-	-
TAJT_02333	NLR_03_19	Cynosurus cristatus	PI595080	NLR_03_19_04	1	1	33+	Susceptible	8	9	8.33333	-	-	-	-	-
TAJT_02334	NLR_03_19	Cynosurus cristatus	PI595080	NLR_03_19_05	3p	1	33+	Susceptible	8	9	8.33333	-	-	-	-	-
TAJT_02335	NLR_03_19	Cynosurus cristatus	PI595080	NLR_03_19_06	2	1	33+	Susceptible	8	9	8.33333	-	-	-	-	-
TAJT_02342	NLR_03_20	Cynosurus cristatus	PI595080	NLR_03_20_02	3p	1	33+	Susceptible	8	9	8.33333	-	-	-	-	-
TAJT_02343	NLR_03_20	Cynosurus cristatus	PI595080	NLR_03_20_03	1	1	33+	Susceptible	8	9	8.33333	-	-	-	-	-
TAJT_02348	NLR_03_20	Cynosurus cristatus	PI595080	NLR_03_20_06	2	1	33+	Susceptible	8	9	8.33333	-	-	-	-	-
TAJT_02349	NLR_03_20	Cynosurus cristatus	PI595080	NLR_03_20_07	2	1	33+	Susceptible	8	9	8.33333	-	-	-	-	-
TAJT_02353	NLR_03_21	Cynosurus cristatus	PI595080	NLR_03_21_02	1	2	33+	Susceptible	8	9	8.33333	-	-	-	-	-
TAJT_02354	NLR_03_21	Cynosurus cristatus	PI595080	NLR_03_21_02	1	1	33+	Susceptible	8	9	8.33333	-	-	-	-	-
TAJT_02355	NLR_03_21	Cynosurus cristatus	PI595080	NLR_03_21_04	1	2	33+	Susceptible	8	9	8.33333	-	-	-	-	-
TAJT_02356	NLR_03_21	Cynosurus cristatus	PI595080	NLR_03_21_04	1	1	33+	Susceptible	8	9	8.33333	-	-	-	-	-
TAJT_02360	NLR_03_21	Cynosurus cristatus	PI595080	NLR_03_21_06	1	1	33+	Susceptible	8	9	8.33333	-	-	-	-	-
TAJT_02363	NLR_03_21	Cynosurus cristatus	PI595080	NLR_03_21_07	1	1	33+	Susceptible	8	9	8.33333	-	-	-	-	-
TAJT_02364	NLR_03_22	Cynosurus cristatus	PI595080	NLR_03_22_01	2	1	33+	Susceptible	8	9	8.33333	-	-	-	-	-
TAJT_02368	NLR_03_22	Cynosurus cristatus	PI595080	NLR_03_22_03	3p	1	33+	Susceptible	8	9	8.33333	-	-	-	-	-
TAJT_02369	NLR_03_22	Cynosurus cristatus	PI595080	NLR_03_22_04	2	2	33+	Susceptible	8	9	8.33333	-	-	-	-	-
TAJT_02370	NLR_03_22	Cynosurus cristatus	PI595080	NLR_03_22_04	2	1	33+	Susceptible	8	9	8.33333	-	-	-	-	-
TAJT_02373	NLR_03_22	Cynosurus cristatus	PI595080	NLR_03_22_06	1	2	33+	Susceptible	8	9	8.33333	-	-	-	-	-
TAJT_02374	NLR_03_22	Cynosurus cristatus	PI595080	NLR_03_22_06	1	1	33+	Susceptible	8	9	8.33333	-	-	-	-	-
TAJT_02375	NLR_03_23	Cynosurus cristatus	PI595080	NLR_03_23_01	1	3	33+	Susceptible	8	9	8.33333	-	-	-	-	-
TAJT_02376	NLR_03_23	Cynosurus cristatus	PI595080	NLR_03_23_01	1	2	33+	Susceptible	8	9	8.33333	-	-	-	-	-
TAJT_02377	NLR_03_23	Cynosurus cristatus	PI595080	NLR_03_23_01	1	1	33+	Susceptible	8	9	8.33333	-	-	-	-	-
TAJT_02380	NLR_03_23	Cynosurus cristatus	PI595080	NLR_03_23_03	1	2	33+	Susceptible	8	9	8.33333	-	-	-	-	-
TAJT_02381	NLR_03_23	Cynosurus cristatus	PI595080	NLR_03_23_03	1	1	33+	Susceptible	8	9	8.33333	-	-	-	-	-
TAJT_02385	NLR_03_23	Cynosurus cristatus	PI595080	NLR_03_23_06	2	1	33+	Susceptible	8	9	8.33333	-	-	-	-	-
TAJT_02386	NLR_03_23	Cynosurus cristatus	PI595080	NLR_03_23_07	3p	3	33+	Susceptible	8	9	8.33333	-	-	-	-	-
TAJT_02388	NLR_03_23	Cynosurus cristatus	PI595080	NLR_03_23_07	3p	1	33+	Susceptible	8	9	8.33333	-	-	-	-	-
TAJT_02390	NLR_03_24	Cynosurus cristatus	PI595080	NLR_03_24_01	3p	2	33+	Susceptible	8	9	8.33333	-	-	-	-	-
TAJT_02391	NLR_03_24	Cynosurus cristatus	PI595080	NLR_03_24_01	3p	1	33+	Susceptible	8	9	8.33333	-	-	-	-	-
TAJT_02392	NLR_03_24	Cynosurus cristatus	PI595080	NLR_03_24_02	2	1	33+	Susceptible	8	9	8.33333	-	-	-	-	-
TAJT_02395	NLR_03_24	Cynosurus cristatus	PI595080	NLR_03_24_04	2	3	33+	Susceptible	8	9	8.33333	-	-	-	-	-
TAJT_02397	NLR_03_24	Cynosurus cristatus	PI595080	NLR_03_24_04	2	1	33+	Susceptible	8	9	8.33333	-	-	-	-	-
TAJT_02401	NLR_03_24	Cynosurus cristatus	PI595080	NLR_03_24_06	1	2	33+	Susceptible	8	9	8.33333	-	-	-	-	-
TAJT_02402	NLR_03_24	Cynosurus cristatus	PI595080	NLR_03_24_06	1	1	33+	Susceptible	8	9	8.33333	-	-	-	-	-
TAJT_02405	NLR_03_25	Cynosurus cristatus	PI595080	NLR_03_25_01	2	1	33+	Susceptible	8	9	8.33333	-	-	-	-	-
TAJT_02406	NLR_03_25	Cynosurus cristatus	PI595080	NLR_03_25_03	3p	3	33+	Susceptible	8	9	8.33333	-	-	-	-	-
TAJT_02408	NLR_03_25	Cynosurus cristatus	PI595080	NLR_03_25_03	3p	1	33+	Susceptible	8	9	8.33333	-	-	-	-	-
TAJT_02410	NLR_03_25	Cynosurus cristatus	PI595080	NLR_03_25_05	1	2	33+	Susceptible	8	9	8.33333	-	-	-	-	-
TAJT_02411	NLR_03_25	Cynosurus cristatus	PI595080	NLR_03_25_05	1	1	33+	Susceptible	8	9	8.33333	-	-	-	-	-
TAJT_02412	NLR_03_25	Cynosurus cristatus	PI595080	NLR_03_25_06	1	3	33+	Susceptible	8	9	8.33333	-	-	-	-	-
TAJT_02413	NLR_03_25	Cynosurus cristatus	PI595080	NLR_03_25_06	1	2	33+	Susceptible	8	9	8.33333	-	-	-	-	-
TAJT_02414	NLR_03_25	Cynosurus cristatus	PI595080	NLR_03_25_06	1	1	33+	Susceptible	8	9	8.33333	-	-	-	-	-
TAJT_02415	NLR_03_25	Cynosurus cristatus	PI595080	NLR_03_25_07	2	2	33+	Susceptible	8	9	8.33333	-	-	-	-	-
TAJT_02416	NLR_03_25	Cynosurus cristatus	PI595080	NLR_03_25_07	2	1	33+	Susceptible	8	9	8.33333	-	-	-	-	-
TAJT_02417	NLR_03_26	Cynosurus cristatus	PI595080	NLR_03_26_02	1	1	33+	Susceptible	8	9	8.33333	-	-	-	-	-
TAJT_02418	NLR_03_26	Cynosurus cristatus	PI595080	NLR_03_26_03	2	3	33+	Susceptible	8	9	8.33333	-	-	-	-	-
TAJT_02419	NLR_03_26	Cynosurus cristatus	PI595080	NLR_03_26_03	2	2	33+	Susceptible	8	9	8.33333	-	-	-	-	-
TAJT_02421	NLR_03_26	Cynosurus cristatus	PI595080	NLR_03_26_04	2	1	33+	Susceptible	8	9	8.33333	-	-	-	-	-
TAJT_02422	NLR_03_26	Cynosurus cristatus	PI595080	NLR_03_26_06	2	1	33+	Susceptible	8	9	8.33333	-	-	-	-	-
TAJT_02426	NLR_03_27	Cynosurus cristatus	PI595080	NLR_03_27_01	1	3	33+	Susceptible	8	9	8.33333	-	-	-	-	-
TAJT_02427	NLR_03_27	Cynosurus cristatus	PI595080	NLR_03_27_01	1	2	33+	Susceptible	8	9	8.33333	-	-	-	-	-
TAJT_02428	NLR_03_27	Cynosurus cristatus	PI595080	NLR_03_27_01	1	1	33+	Susceptible	8	9	8.33333	-	-	-	-	-
TAJT_02429	NLR_03_27	Cynosurus cristatus	PI595080	NLR_03_27_02	3p	3	33+	Susceptible	8	9	8.33333	-	-	-	-	-
TAJT_02430	NLR_03_27	Cynosurus cristatus	PI595080	NLR_03_27_02	3p	2	33+	Susceptible	8	9	8.33333	-	-	-	-	-
TAJT_02436	NLR_03_27	Cynosurus cristatus	PI595080	NLR_03_27_04	1	2	33+	Susceptible	8	9	8.33333	-	-	-	-	-
TAJT_02437	NLR_03_27	Cynosurus cristatus	PI595080	NLR_03_27_04	1	1	33+	Susceptible	8	9	8.33333	-	-	-	-	-
TAJT_02440	NLR_03_27	Cynosurus cristatus	PI595080	NLR_03_27_06	3p	1	33+	Susceptible	8	9	8.33333	-	-	-	-	-
TAJT_02441	NLR_03_28	Cynosurus cristatus	PI595080	NLR_03_28_01	2	3	33+	Susceptible	8	9	8.33333	-	-	-	-	-
TAJT_02442	NLR_03_28	Cynosurus cristatus	PI595080	NLR_03_28_01	2	2	33+	Susceptible	8	9	8.33333	-	-	-	-	-
TAJT_02443	NLR_03_28	Cynosurus cristatus	PI595080	NLR_03_28_01	2	1	33+	Susceptible	8	9	8.33333	-	-	-	-	-
TAJT_02445	NLR_03_28	Cynosurus cristatus	PI595080	NLR_03_28_02	2	1	33+	Susceptible	8	9	8.33333	-	-	-	-	-
TAJT_02446	NLR_03_28	Cynosurus cristatus	PI595080	NLR_03_28_03	1	1	33+	Susceptible	8	9	8.33333	-	-	-	-	-
TAJT_02451	NLR_03_28	Cynosurus cristatus	PI595080	NLR_03_28_07	1	2	33+	Susceptible	8	9	8.33333	-	-	-	-	-
TAJT_02452	NLR_03_28	Cynosurus cristatus	PI595080	NLR_03_28_07	1	1	33+	Susceptible	8	9	8.33333	-	-	-	-	-
TAJT_02453	NLR_03_29	Cynosurus cristatus	PI642806	NLR_03_29_01	1	2	33+	Susceptible	8	9	8.33333	-	-	-	-	-
TAJT_02454	NLR_03_29	Cynosurus cristatus	PI642806	NLR_03_29_01	1	1	33+	Susceptible	8	9	8.33333	-	-	-	-	-
TAJT_02455	NLR_03_29	Cynosurus cristatus	PI642806	NLR_03_29_02	2	1	33+	Susceptible	8	9	8.33333	-	-	-	-	-
TAJT_02462	NLR_03_29	Cynosurus cristatus	PI642806	NLR_03_29_05	3p	1	33+	Susceptible	8	9	8.33333	-	-	-	-	-
TAJT_02464	NLR_03_29	Cynosurus cristatus	PI642806	NLR_03_29_07	3p	1	33+	Susceptible	8	9	8.33333	-	-	-	-	-
TAJT_02470	NLR_03_31	Cynosurus cristatus	PI642806	NLR_03_31_03	2	1	33+	Susceptible	8	9	8.33333	-	-	-	-	-
TAJT_02471	NLR_03_31	Cynosurus cristatus	PI642806	NLR_03_31_04	1	1	33+	Susceptible	8	9	8.33333	-	-	-	-	-
TAJT_02472	NLR_03_31	Cynosurus cristatus	PI642806	NLR_03_31_05	2	2	33+	Susceptible	8	9	8.33333	-	-	-	-	-
TAJT_02473	NLR_03_31	Cynosurus cristatus	PI642806	NLR_03_31_05	2	1	33+	Susceptible	8	9	8.33333	-	-	-	-	-
TAJT_02477	NLR_03_31	Cynosurus cristatus	PI642806	NLR_03_31_07	1	2	33+	Susceptible	8	9	8.33333	-	-	-	-	-
TAJT_02478	NLR_03_31	Cynosurus cristatus	PI642806	NLR_03_31_07	1	1	33+	Susceptible	8	9	8.33333	-	-	-	-	-
TAJT_02479	NLR_03_32	Cynosurus cristatus	PI642806	NLR_03_32_01	2	3	33+	Susceptible	8	9	8.33333	-	-	-	-	-
TAJT_02480	NLR_03_32	Cynosurus cristatus	PI642806	NLR_03_32_01	2	2	33+	Susceptible	8	9	8.33333	-	-	-	-	-
TAJT_02481	NLR_03_32	Cynosurus cristatus	PI642806	NLR_03_32_01	2	1	33+	Susceptible	8	9	8.33333	-	-	-	-	-
TAJT_02488	NLR_03_32	Cynosurus cristatus	PI642806	NLR_03_32_04	2	1	33+	Susceptible	8	9	8.33333	-	-	-	-	-
TAJT_02490	NLR_03_32	Cynosurus cristatus	PI642806	NLR_03_32_05	2	1	33+	Susceptible	8	9	8.33333	-	-	-	-	-
TAJT_02493	NLR_03_32	Cynosurus cristatus	PI642806	NLR_03_32_07	1	2	33+	Susceptible	8	9	8.33333	-	-	-	-	-
TAJT_02494	NLR_03_32	Cynosurus cristatus	PI642806	NLR_03_32_07	1	1	33+	Susceptible	8	9	8.33333	-	-	-	-	-
TAJT_02495	NLR_03_33	Cynosurus cristatus	PI642806	NLR_03_33_01	1	1	33+	Susceptible	8	9	8.33333	-	-	-	-	-
TAJT_02496	NLR_03_33	Cynosurus cristatus	PI642806	NLR_03_33_02	1	2	33+	Susceptible	8	9	8.33333	-	-	-	-	-
TAJT_02497	NLR_03_33	Cynosurus cristatus	PI642806	NLR_03_33_02	1	1	33+	Susceptible	8	9	8.33333	-	-	-	-	-
TAJT_02501	NLR_03_33	Cynosurus cristatus	PI642806	NLR_03_33_05	3p	3	33+	Susceptible	8	9	8.33333	-	-	-	-	-
TAJT_02502	NLR_03_33	Cynosurus cristatus	PI642806	NLR_03_33_05	3p	2	33+	Susceptible	8	9	8.33333	-	-	-	-	-
TAJT_02503	NLR_03_33	Cynosurus cristatus	PI642806	NLR_03_33_05	3p	1	33+	Susceptible	8	9	8.33333	-	-	-	-	-
TAJT_02505	NLR_03_33	Cynosurus cristatus	PI642806	NLR_03_33_06	1	2	33+	Susceptible	8	9	8.33333	-	-	-	-	-
TAJT_02506	NLR_03_33	Cynosurus cristatus	PI642806	NLR_03_33_06	1	1	33+	Susceptible	8	9	8.33333	-	-	-	-	-
TAJT_02513	NLR_03_34	Cynosurus cristatus	PI642806	NLR_03_34_02	1	1	33+	Susceptible	8	9	8.33333	-	-	-	-	-
TAJT_02514	NLR_03_34	Cynosurus cristatus	PI642806	NLR_03_34_03	1	2	33+	Susceptible	8	9	8.33333	-	-	-	-	-
TAJT_02515	NLR_03_34	Cynosurus cristatus	PI642806	NLR_03_34_03	1	1	33+	Susceptible	8	9	8.33333	-	-	-	-	-
TAJT_02517	NLR_03_34	Cynosurus cristatus	PI642806	NLR_03_34_04	3p	1	33+	Susceptible	8	9	8.33333	-	-	-	-	-
TAJT_02519	NLR_03_34	Cynosurus cristatus	PI642806	NLR_03_34_05	1	1	33+	Susceptible	8	9	8.33333	-	-	-	-	-
TAJT_02525	NLR_03_35	Cynosurus cristatus	PI642806	NLR_03_35_02	3p	2	33+	Susceptible	8	9	8.33333	-	-	-	-	-
TAJT_02526	NLR_03_35	Cynosurus cristatus	PI642806	NLR_03_35_02	3p	1	33+	Susceptible	8	9	8.33333	-	-	-	-	-
TAJT_02527	NLR_03_35	Cynosurus cristatus	PI642806	NLR_03_35_03	3p	2	33+	Susceptible	8	9	8.33333	-	-	-	-	-
TAJT_02528	NLR_03_35	Cynosurus cristatus	PI642806	NLR_03_35_03	3p	1	33+	Susceptible	8	9	8.33333	-	-	-	-	-
TAJT_02535	NLR_03_35	Cynosurus cristatus	PI642806	NLR_03_35_06	3p	1	33+	Susceptible	8	9	8.33333	-	-	-	-	-
TAJT_02537	NLR_03_35	Cynosurus cristatus	PI642806	NLR_03_35_07	1	2	33+	Susceptible	8	9	8.33333	-	-	-	-	-
TAJT_02538	NLR_03_35	Cynosurus cristatus	PI642806	NLR_03_35_07	1	1	33+	Susceptible	8	9	8.33333	-	-	-	-	-
TAJT_02542	NLR_03_36	Holcus lanatus	PI325350	NLR_03_36_02	3p	1	33+	Susceptible	8	9	8.33333	-	-	-	-	-
TAJT_02544	NLR_03_36	Holcus lanatus	PI325350	NLR_03_36_03	3p	1	33+	Susceptible	8	9	8.33333	-	-	-	-	-
TAJT_02550	NLR_03_36	Holcus lanatus	PI325350	NLR_03_36_06	1	1	33+	Susceptible	8	9	8.33333	-	-	-	-	-
TAJT_02551	NLR_03_36	Holcus lanatus	PI325350	NLR_03_36_07	2	2	33+	Susceptible	8	9	8.33333	-	-	-	-	-
TAJT_02552	NLR_03_36	Holcus lanatus	PI325350	NLR_03_36_07	2	1	33+	Susceptible	8	9	8.33333	-	-	-	-	-
TAJT_02553	NLR_03_37	Holcus lanatus	PI325350	NLR_03_37_01	1	2	33+	Susceptible	8	9	8.33333	-	-	-	-	-
TAJT_02554	NLR_03_37	Holcus lanatus	PI325350	NLR_03_37_01	1	1	33+	Susceptible	8	9	8.33333	-	-	-	-	-
TAJT_02555	NLR_03_37	Holcus lanatus	PI325350	NLR_03_37_02	1	2	33+	Susceptible	8	9	8.33333	-	-	-	-	-
TAJT_02556	NLR_03_37	Holcus lanatus	PI325350	NLR_03_37_02	1	1	33+	Susceptible	8	9	8.33333	-	-	-	-	-
TAJT_02557	NLR_03_37	Holcus lanatus	PI325350	NLR_03_37_03	3p	3	33+	Susceptible	8	9	8.33333	-	-	-	-	-
TAJT_02558	NLR_03_37	Holcus lanatus	PI325350	NLR_03_37_03	3p	2	33+	Susceptible	8	9	8.33333	-	-	-	-	-
TAJT_02559	NLR_03_37	Holcus lanatus	PI325350	NLR_03_37_03	3p	1	33+	Susceptible	8	9	8.33333	-	-	-	-	-
TAJT_02560	NLR_03_37	Holcus lanatus	PI325350	NLR_03_37_05	1	1	33+	Susceptible	8	9	8.33333	-	-	-	-	-
TAJT_02565	NLR_03_38	Holcus lanatus	PI325350	NLR_03_38_02	2	2	33+	Susceptible	8	9	8.33333	-	-	-	-	-
TAJT_02566	NLR_03_38	Holcus lanatus	PI325350	NLR_03_38_02	2	1	33+	Susceptible	8	9	8.33333	-	-	-	-	-
TAJT_02567	NLR_03_38	Holcus lanatus	PI325350	NLR_03_38_05	1	2	33+	Susceptible	8	9	8.33333	-	-	-	-	-
TAJT_02568	NLR_03_38	Holcus lanatus	PI325350	NLR_03_38_05	1	1	33+	Susceptible	8	9	8.33333	-	-	-	-	-
TAJT_02569	NLR_03_38	Holcus lanatus	PI325350	NLR_03_38_07	2	2	33+	Susceptible	8	9	8.33333	-	-	-	-	-
TAJT_02570	NLR_03_38	Holcus lanatus	PI325350	NLR_03_38_07	2	1	33+	Susceptible	8	9	8.33333	-	-	-	-	-
TAJT_02577	NLR_03_39	Holcus lanatus	PI325350	NLR_03_39_04	3p	2	33+	Susceptible	8	9	8.33333	-	-	-	-	-
TAJT_02578	NLR_03_39	Holcus lanatus	PI325350	NLR_03_39_04	3p	1	33+	Susceptible	8	9	8.33333	-	-	-	-	-
TAJT_02580	NLR_03_39	Holcus lanatus	PI325350	NLR_03_39_05	2	1	33+	Susceptible	8	9	8.33333	-	-	-	-	-
TAJT_02581	NLR_03_39	Holcus lanatus	PI325350	NLR_03_39_06	3p	2	33+	Susceptible	8	9	8.33333	-	-	-	-	-
TAJT_02582	NLR_03_39	Holcus lanatus	PI325350	NLR_03_39_06	3p	1	33+	Susceptible	8	9	8.33333	-	-	-	-	-
TAJT_02584	NLR_03_39	Holcus lanatus	PI325350	NLR_03_39_07	3p	2	33+	Susceptible	8	9	8.33333	-	-	-	-	-
TAJT_02585	NLR_03_39	Holcus lanatus	PI325350	NLR_03_39_07	3p	1	33+	Susceptible	8	9	8.33333	-	-	-	-	-
TAJT_02587	NLR_03_40	Holcus lanatus	PI325350	NLR_03_40_01	1	1	33+	Susceptible	8	9	8.33333	-	-	-	-	-
TAJT_02588	NLR_03_40	Holcus lanatus	PI325350	NLR_03_40_02	3p	3	33+	Susceptible	8	9	8.33333	-	-	-	-	-
TAJT_02589	NLR_03_40	Holcus lanatus	PI325350	NLR_03_40_02	3p	2	33+	Susceptible	8	9	8.33333	-	-	-	-	-
TAJT_02590	NLR_03_40	Holcus lanatus	PI325350	NLR_03_40_02	3p	1	33+	Susceptible	8	9	8.33333	-	-	-	-	-
TAJT_02592	NLR_03_40	Holcus lanatus	PI325350	NLR_03_40_03	3p	2	33+	Susceptible	8	9	8.33333	-	-	-	-	-
TAJT_02593	NLR_03_40	Holcus lanatus	PI325350	NLR_03_40_03	3p	1	33+	Susceptible	8	9	8.33333	-	-	-	-	-
TAJT_02594	NLR_03_40	Holcus lanatus	PI325350	NLR_03_40_04	3p	3	33+	Susceptible	8	9	8.33333	-	-	-	-	-
TAJT_02596	NLR_03_40	Holcus lanatus	PI325350	NLR_03_40_04	3p	1	33+	Susceptible	8	9	8.33333	-	-	-	-	-
TAJT_02601	NLR_03_41	Holcus lanatus	PI325350	NLR_03_41_01	3p	2	33+	Susceptible	8	9	8.33333	-	-	-	-	-
TAJT_02602	NLR_03_41	Holcus lanatus	PI325350	NLR_03_41_01	3p	1	33+	Susceptible	8	9	8.33333	-	-	-	-	-
TAJT_02607	NLR_03_41	Holcus lanatus	PI325350	NLR_03_41_04	3p	1	33+	Susceptible	8	9	8.33333	-	-	-	-	-
TAJT_02608	NLR_03_41	Holcus lanatus	PI325350	NLR_03_41_05	2	1	33+	Susceptible	8	9	8.33333	-	-	-	-	-
TAJT_02610	NLR_03_41	Holcus lanatus	PI325350	NLR_03_41_07	2	2	33+	Susceptible	8	9	8.33333	-	-	-	-	-
TAJT_02611	NLR_03_41	Holcus lanatus	PI325350	NLR_03_41_07	2	1	33+	Susceptible	8	9	8.33333	-	-	-	-	-
TAJT_02612	NLR_03_43	Holcus lanatus	PI462334	NLR_03_43_01	1	1	33+	Susceptible	8	9	8.33333	-	-	-	-	-
TAJT_02615	NLR_03_43	Holcus lanatus	PI462334	NLR_03_43_02	3p	1	33+	Susceptible	8	9	8.33333	-	-	-	-	-
TAJT_02619	NLR_03_43	Holcus lanatus	PI462334	NLR_03_43_05	1	2	33+	Susceptible	8	9	8.33333	-	-	-	-	-
TAJT_02620	NLR_03_43	Holcus lanatus	PI462334	NLR_03_43_05	1	1	33+	Susceptible	8	9	8.33333	-	-	-	-	-
TAJT_02624	NLR_03_43	Holcus lanatus	PI462334	NLR_03_43_07	3p	2	33+	Susceptible	8	9	8.33333	-	-	-	-	-
TAJT_02625	NLR_03_43	Holcus lanatus	PI462334	NLR_03_43_07	3p	1	33+	Susceptible	8	9	8.33333	-	-	-	-	-
TAJT_02627	NLR_03_44	Holcus lanatus	PI462334	NLR_03_44_01	3p	1	33+	Susceptible	8	9	8.33333	-	-	-	-	-
TAJT_02630	NLR_03_44	Holcus lanatus	PI462334	NLR_03_44_04	1	2	33+	Susceptible	8	9	8.33333	-	-	-	-	-
TAJT_02631	NLR_03_44	Holcus lanatus	PI462334	NLR_03_44_04	1	1	33+	Susceptible	8	9	8.33333	-	-	-	-	-
TAJT_02633	NLR_03_44	Holcus lanatus	PI462334	NLR_03_44_05	2	1	33+	Susceptible	8	9	8.33333	-	-	-	-	-
TAJT_02634	NLR_03_44	Holcus lanatus	PI462334	NLR_03_44_06	3p	1	33+	Susceptible	8	9	8.33333	-	-	-	-	-
TAJT_02635	NLR_03_44	Holcus lanatus	PI462334	NLR_03_44_07	1	2	33+	Susceptible	8	9	8.33333	-	-	-	-	-
TAJT_02636	NLR_03_44	Holcus lanatus	PI462334	NLR_03_44_07	1	1	33+	Susceptible	8	9	8.33333	-	-	-	-	-
TAJT_02637	NLR_03_45	Holcus lanatus	PI462334	NLR_03_45_01	3p	3	33+	Susceptible	8	9	8.33333	-	-	-	-	-
TAJT_02638	NLR_03_45	Holcus lanatus	PI462334	NLR_03_45_01	3p	2	33+	Susceptible	8	9	8.33333	-	-	-	-	-
TAJT_02639	NLR_03_45	Holcus lanatus	PI462334	NLR_03_45_01	3p	1	33+	Susceptible	8	9	8.33333	-	-	-	-	-
TAJT_02640	NLR_03_45	Holcus lanatus	PI462334	NLR_03_45_02	2	2	33+	Susceptible	8	9	8.33333	-	-	-	-	-
TAJT_02643	NLR_03_45	Holcus lanatus	PI462334	NLR_03_45_03	2	1	33+	Susceptible	8	9	8.33333	-	-	-	-	-
TAJT_02645	NLR_03_46	Holcus lanatus	PI462334	NLR_03_46_01	3p	3	33+	Susceptible	8	9	8.33333	-	-	-	-	-
TAJT_02646	NLR_03_46	Holcus lanatus	PI462334	NLR_03_46_01	3p	2	33+	Susceptible	8	9	8.33333	-	-	-	-	-
TAJT_02647	NLR_03_46	Holcus lanatus	PI462334	NLR_03_46_01	3p	1	33+	Susceptible	8	9	8.33333	-	-	-	-	-
TAJT_02648	NLR_03_46	Holcus lanatus	PI462334	NLR_03_46_02	1	2	33+	Susceptible	8	9	8.33333	-	-	-	-	-
TAJT_02649	NLR_03_46	Holcus lanatus	PI462334	NLR_03_46_02	1	1	33+	Susceptible	8	9	8.33333	-	-	-	-	-
TAJT_02650	NLR_03_46	Holcus lanatus	PI462334	NLR_03_46_03	1	1	33+	Susceptible	8	9	8.33333	-	-	-	-	-
TAJT_02655	NLR_03_46	Holcus lanatus	PI462334	NLR_03_46_06	1	1	33+	Susceptible	8	9	8.33333	-	-	-	-	-
TAJT_02657	NLR_03_47	Holcus lanatus	PI462334	NLR_03_47_01	3p	2	33+	Susceptible	8	9	8.33333	-	-	-	-	-
TAJT_02658	NLR_03_47	Holcus lanatus	PI462334	NLR_03_47_01	3p	1	33+	Susceptible	8	9	8.33333	-	-	-	-	-
TAJT_02659	NLR_03_47	Holcus lanatus	PI462334	NLR_03_47_02	3p	3	33+	Susceptible	8	9	8.33333	-	-	-	-	-
TAJT_02660	NLR_03_47	Holcus lanatus	PI462334	NLR_03_47_02	3p	2	33+	Susceptible	8	9	8.33333	-	-	-	-	-
TAJT_02661	NLR_03_47	Holcus lanatus	PI462334	NLR_03_47_02	3p	1	33+	Susceptible	8	9	8.33333	-	-	-	-	-
TAJT_02662	NLR_03_47	Holcus lanatus	PI462334	NLR_03_47_03	3p	3	33+	Susceptible	8	9	8.33333	-	-	-	-	-
TAJT_02663	NLR_03_47	Holcus lanatus	PI462334	NLR_03_47_03	3p	2	33+	Susceptible	8	9	8.33333	-	-	-	-	-
TAJT_02664	NLR_03_47	Holcus lanatus	PI462334	NLR_03_47_03	3p	1	33+	Susceptible	8	9	8.33333	-	-	-	-	-
TAJT_02671	NLR_03_48	Holcus lanatus	PI462334	NLR_03_48_04	2	1	33+	Susceptible	8	9	8.33333	-	-	-	-	-
TAJT_02673	NLR_03_48	Holcus lanatus	PI462334	NLR_03_48_05	2	1	33+	Susceptible	8	9	8.33333	-	-	-	-	-
TAJT_02674	NLR_03_48	Holcus lanatus	PI462334	NLR_03_48_06	2	1	33+	Susceptible	8	9	8.33333	-	-	-	-	-
TAJT_02675	NLR_03_48	Holcus lanatus	PI462334	NLR_03_48_07	1	2	33+	Susceptible	8	9	8.33333	-	-	-	-	-
TAJT_02676	NLR_03_48	Holcus lanatus	PI462334	NLR_03_48_07	1	1	33+	Susceptible	8	9	8.33333	-	-	-	-	-
TAJT_02677	NLR_03_49	Holcus lanatus	PI659841	NLR_03_49_01	1	1	33+	Susceptible	8	9	8.33333	3	Susceptible	8	8	8
TAJT_02679	NLR_03_49	Holcus lanatus	PI659841	NLR_03_49_02	3p	1	33+	Susceptible	8	9	8.33333	3	Susceptible	8	8	8
TAJT_02681	NLR_03_49	Holcus lanatus	PI659841	NLR_03_49_04	3p	2	33+	Susceptible	8	9	8.33333	4	Susceptible	9	9	9
TAJT_02682	NLR_03_49	Holcus lanatus	PI659841	NLR_03_49_04	3p	1	2	Resistant	5	5	5	3	Susceptible	8	8	8
TAJT_02686	NLR_03_49	Holcus lanatus	PI659841	NLR_03_49_07	1	2	33+	Susceptible	8	9	8.33333	3	Susceptible	8	8	8
TAJT_02687	NLR_03_49	Holcus lanatus	PI659841	NLR_03_49_07	1	1	33+	Susceptible	8	9	8.33333	32	Susceptible	5	8	6
TAJT_02689	NLR_03_50	Holcus lanatus	PI659841	NLR_03_50_01	3p	1	33+	Susceptible	8	9	8.33333	-	-	-	-	-
TAJT_02690	NLR_03_50	Holcus lanatus	PI659841	NLR_03_50_02	1	3	33+	Susceptible	8	9	8.33333	-	-	-	-	-
TAJT_02691	NLR_03_50	Holcus lanatus	PI659841	NLR_03_50_02	1	2	33+	Susceptible	8	9	8.33333	-	-	-	-	-
TAJT_02692	NLR_03_50	Holcus lanatus	PI659841	NLR_03_50_02	1	1	33+	Susceptible	8	9	8.33333	-	-	-	-	-
TAJT_02702	NLR_03_50	Holcus lanatus	PI659841	NLR_03_50_06	1	3	33+	Susceptible	8	9	8.33333	-	-	-	-	-
TAJT_02703	NLR_03_50	Holcus lanatus	PI659841	NLR_03_50_06	1	2	33+	Susceptible	8	9	8.33333	-	-	-	-	-
TAJT_02704	NLR_03_50	Holcus lanatus	PI659841	NLR_03_50_06	1	1	33+	Susceptible	8	9	8.33333	-	-	-	-	-
TAJT_02705	NLR_03_50	Holcus lanatus	PI659841	NLR_03_50_07	3p	2	33+	Susceptible	8	9	8.33333	-	-	-	-	-
TAJT_02706	NLR_03_50	Holcus lanatus	PI659841	NLR_03_50_07	3p	1	33+	Susceptible	8	9	8.33333	-	-	-	-	-
TAJT_02707	NLR_03_51	Holcus lanatus	PI659841	NLR_03_51_01	2	2	33+	Susceptible	8	9	8.33333	-	-	-	-	-
TAJT_02708	NLR_03_51	Holcus lanatus	PI659841	NLR_03_51_01	2	1	33+	Susceptible	8	9	8.33333	-	-	-	-	-
TAJT_02711	NLR_03_51	Holcus lanatus	PI659841	NLR_03_51_02	3p	1	33+	Susceptible	8	9	8.33333	-	-	-	-	-
TAJT_02712	NLR_03_51	Holcus lanatus	PI659841	NLR_03_51_03	2	1	33+	Susceptible	8	9	8.33333	-	-	-	-	-
TAJT_02719	NLR_03_51	Holcus lanatus	PI659841	NLR_03_51_07	3p	3	33+	Susceptible	8	9	8.33333	-	-	-	-	-
TAJT_02720	NLR_03_51	Holcus lanatus	PI659841	NLR_03_51_07	3p	2	33+	Susceptible	8	9	8.33333	-	-	-	-	-
TAJT_02721	NLR_03_51	Holcus lanatus	PI659841	NLR_03_51_07	3p	1	33+	Susceptible	8	9	8.33333	-	-	-	-	-
TAJT_02722	NLR_03_52	Holcus lanatus	PI659841	NLR_03_52_01	3p	3	33+	Susceptible	8	9	8.33333	-	-	-	-	-
TAJT_02723	NLR_03_52	Holcus lanatus	PI659841	NLR_03_52_01	3p	2	33+	Susceptible	8	9	8.33333	-	-	-	-	-
TAJT_02724	NLR_03_52	Holcus lanatus	PI659841	NLR_03_52_01	3p	1	33+	Susceptible	8	9	8.33333	-	-	-	-	-
TAJT_02734	NLR_03_52	Holcus lanatus	PI659841	NLR_03_52_05	not tested	1	33+	Susceptible	8	9	8.33333	-	-	-	-	-
TAJT_02736	NLR_03_52	Holcus lanatus	PI659841	NLR_03_52_06	2	1	33+	Susceptible	8	9	8.33333	-	-	-	-	-
TAJT_02737	NLR_03_52	Holcus lanatus	PI659841	NLR_03_52_07	2	2	33+	Susceptible	8	9	8.33333	-	-	-	-	-
TAJT_02738	NLR_03_52	Holcus lanatus	PI659841	NLR_03_52_07	2	1	33+	Susceptible	8	9	8.33333	-	-	-	-	-
TAJT_02742	NLR_03_53	Holcus lanatus	PI659841	NLR_03_53_02	3p	1	33+	Susceptible	8	9	8.33333	-	-	-	-	-
TAJT_02746	NLR_03_53	Holcus lanatus	PI659841	NLR_03_53_04	3p	1	33+	Susceptible	8	9	8.33333	-	-	-	-	-
TAJT_02747	NLR_03_53	Holcus lanatus	PI659841	NLR_03_53_05	1	2	33+	Susceptible	8	9	8.33333	-	-	-	-	-
TAJT_02748	NLR_03_53	Holcus lanatus	PI659841	NLR_03_53_05	1	1	33+	Susceptible	8	9	8.33333	-	-	-	-	-
TAJT_02749	NLR_03_53	Holcus lanatus	PI659841	NLR_03_53_06	2	1	33+	Susceptible	8	9	8.33333	-	-	-	-	-
TAJT_02750	NLR_03_54	Holcus lanatus	PI659841	NLR_03_54_01	2	3	33+	Susceptible	8	9	8.33333	-	-	-	-	-
TAJT_02751	NLR_03_54	Holcus lanatus	PI659841	NLR_03_54_01	2	2	33+	Susceptible	8	9	8.33333	-	-	-	-	-
TAJT_02752	NLR_03_54	Holcus lanatus	PI659841	NLR_03_54_01	2	1	33+	Susceptible	8	9	8.33333	-	-	-	-	-
TAJT_02756	NLR_03_54	Holcus lanatus	PI659841	NLR_03_54_03	2	1	33+	Susceptible	8	9	8.33333	-	-	-	-	-
TAJT_02759	NLR_03_54	Holcus lanatus	PI659841	NLR_03_54_06	1	1	33+	Susceptible	8	9	8.33333	-	-	-	-	-
TAJT_02760	NLR_03_54	Holcus lanatus	PI659841	NLR_03_54_07	3p	3	33+	Susceptible	8	9	8.33333	-	-	-	-	-
TAJT_02761	NLR_03_54	Holcus lanatus	PI659841	NLR_03_54_07	3p	2	33+	Susceptible	8	9	8.33333	-	-	-	-	-
TAJT_02762	NLR_03_54	Holcus lanatus	PI659841	NLR_03_54_07	3p	1	33+	Susceptible	8	9	8.33333	-	-	-	-	-
TAJT_02763	NLR_03_65	Aegilops sharonensis	546	NLR_03_65_01	1	1	33+	Susceptible	8	9	8.33333	-	-	-	-	-
TAJT_02765	NLR_03_65	Aegilops sharonensis	546	NLR_03_65_02	1	2	33+	Susceptible	8	9	8.33333	-	-	-	-	-
TAJT_02766	NLR_03_65	Aegilops sharonensis	546	NLR_03_65_02	1	1	33+	Susceptible	8	9	8.33333	-	-	-	-	-
TAJT_02770	NLR_03_65	Aegilops sharonensis	546	NLR_03_65_04	3p	2	33+	Susceptible	8	9	8.33333	-	-	-	-	-
TAJT_02771	NLR_03_65	Aegilops sharonensis	546	NLR_03_65_04	3p	1	33+	Susceptible	8	9	8.33333	-	-	-	-	-
TAJT_02775	NLR_03_65	Aegilops sharonensis	546	NLR_03_65_06	1	1	33+	Susceptible	8	9	8.33333	-	-	-	-	-
TAJT_02776	NLR_03_66	Aegilops sharonensis	575	NLR_03_66_01	1	2	33+	Susceptible	8	9	8.33333	-	-	-	-	-
TAJT_02777	NLR_03_66	Aegilops sharonensis	575	NLR_03_66_01	1	1	33+	Susceptible	8	9	8.33333	-	-	-	-	-
TAJT_02786	NLR_03_66	Aegilops sharonensis	575	NLR_03_66_05	1	1	33+	Susceptible	8	9	8.33333	-	-	-	-	-
TAJT_02787	NLR_03_66	Aegilops sharonensis	575	NLR_03_66_06	1	2	33+	Susceptible	8	9	8.33333	-	-	-	-	-
TAJT_02788	NLR_03_66	Aegilops sharonensis	575	NLR_03_66_06	1	1	33+	Susceptible	8	9	8.33333	-	-	-	-	-
TAJT_02789	NLR_03_66	Aegilops sharonensis	575	NLR_03_66_07	1	2	33+	Susceptible	8	9	8.33333	-	-	-	-	-
TAJT_02790	NLR_03_66	Aegilops sharonensis	575	NLR_03_66_07	1	1	33+	Susceptible	8	9	8.33333	-	-	-	-	-
TAJT_02791	NLR_03_68	Aegilops sharonensis	575	NLR_03_68_01	1	1	33+	Susceptible	8	9	8.33333	3	Susceptible	8	8	8
TAJT_02792	NLR_03_68	Aegilops sharonensis	575	NLR_03_68_02	2	3	33+	Susceptible	8	9	8.33333	3	Susceptible	8	8	8
TAJT_02793	NLR_03_68	Aegilops sharonensis	575	NLR_03_68_02	2	2	33+	Susceptible	8	9	8.33333	3	Susceptible	8	8	8
TAJT_02796	NLR_03_68	Aegilops sharonensis	575	NLR_03_68_03	3p	1	2pl=12/2pl=3	Segregating	2	5	3	3	Susceptible	8	8	8
TAJT_02797	NLR_03_69	Aegilops sharonensis	575	NLR_03_69_01	1	1	33+	Susceptible	8	9	8.33333	-	-	-	-	-
TAJT_02806	NLR_03_69	Aegilops sharonensis	575	NLR_03_69_05	3p	1	33+	Susceptible	8	9	8.33333	-	-	-	-	-
TAJT_02809	NLR_03_69	Aegilops sharonensis	575	NLR_03_69_06	3p	1	33+	Susceptible	8	9	8.33333	-	-	-	-	-
TAJT_02811	NLR_03_69	Aegilops sharonensis	575	NLR_03_69_07	3p	2	33+	Susceptible	8	9	8.33333	-	-	-	-	-
TAJT_02813	NLR_03_70	Aegilops sharonensis	6793	NLR_03_70_01	2	1	33+	Susceptible	8	9	8.33333	-	-	-	-	-
TAJT_02814	NLR_03_70	Aegilops sharonensis	6793	NLR_03_70_02	3p	1	33+	Susceptible	8	9	8.33333	-	-	-	-	-
TAJT_02815	NLR_03_70	Aegilops sharonensis	6793	NLR_03_70_03	3p	1	33+	Susceptible	8	9	8.33333	-	-	-	-	-
TAJT_02817	NLR_03_70	Aegilops sharonensis	6793	NLR_03_70_07	2	1	33+	Susceptible	8	9	8.33333	-	-	-	-	-
TAJT_02819	NLR_03_71	Holcus lanatus	PI325350	NLR_03_71_01	2	1	33+	Susceptible	8	9	8.33333	-	-	-	-	-
TAJT_02820	NLR_03_71	Holcus lanatus	PI325350	NLR_03_71_03	1	3	33+	Susceptible	8	9	8.33333	-	-	-	-	-
TAJT_02821	NLR_03_71	Holcus lanatus	PI325350	NLR_03_71_03	1	2	33+	Susceptible	8	9	8.33333	-	-	-	-	-
TAJT_02822	NLR_03_71	Holcus lanatus	PI325350	NLR_03_71_03	1	1	33+	Susceptible	8	9	8.33333	-	-	-	-	-
TAJT_02823	NLR_03_71	Holcus lanatus	PI325350	NLR_03_71_04	1	2	33+	Susceptible	8	9	8.33333	-	-	-	-	-
TAJT_02824	NLR_03_71	Holcus lanatus	PI325350	NLR_03_71_04	1	1	33+	Susceptible	8	9	8.33333	-	-	-	-	-
TAJT_02826	NLR_03_72	Holcus lanatus	PI325350	NLR_03_72_01	3p	1	33+	Susceptible	8	9	8.33333	-	-	-	-	-
TAJT_02827	NLR_03_72	Holcus lanatus	PI325350	NLR_03_72_03	1	3	33+	Susceptible	8	9	8.33333	-	-	-	-	-
TAJT_02828	NLR_03_72	Holcus lanatus	PI325350	NLR_03_72_03	1	2	33+	Susceptible	8	9	8.33333	-	-	-	-	-
TAJT_02829	NLR_03_72	Holcus lanatus	PI325350	NLR_03_72_03	1	1	33+	Susceptible	8	9	8.33333	-	-	-	-	-
TAJT_02830	NLR_03_72	Holcus lanatus	PI325350	NLR_03_72_04	1	2	33+	Susceptible	8	9	8.33333	-	-	-	-	-
TAJT_02831	NLR_03_72	Holcus lanatus	PI325350	NLR_03_72_04	1	1	33+	Susceptible	8	9	8.33333	-	-	-	-	-
TAJT_02832	NLR_03_72	Holcus lanatus	PI325350	NLR_03_72_05	3p	1	33+	Susceptible	8	9	8.33333	-	-	-	-	-
TAJT_02835	NLR_03_73	Holcus lanatus	PI659841	NLR_03_73_01	3p	1	33+	Susceptible	8	9	8.33333	-	-	-	-	-
TAJT_02836	NLR_03_73	Holcus lanatus	PI659841	NLR_03_73_05	1	1	33+	Susceptible	8	9	8.33333	-	-	-	-	-
TAJT_02837	NLR_03_73	Holcus lanatus	PI659841	NLR_03_73_06	2	2	33+	Susceptible	8	9	8.33333	-	-	-	-	-
TAJT_02838	NLR_03_73	Holcus lanatus	PI659841	NLR_03_73_06	2	1	33+	Susceptible	8	9	8.33333	-	-	-	-	-
TAJT_02842	NLR_03_74	Koeleria macrantha	PI440454	NLR_03_74_04	3p	3	33+	Susceptible	8	9	8.33333	-	-	-	-	-
TAJT_02843	NLR_03_74	Koeleria macrantha	PI440454	NLR_03_74_04	3p	2	33+	Susceptible	8	9	8.33333	-	-	-	-	-
TAJT_02844	NLR_03_74	Koeleria macrantha	PI440454	NLR_03_74_04	3p	1	33+	Susceptible	8	9	8.33333	-	-	-	-	-
TAJT_02846	NLR_03_74	Koeleria macrantha	PI440454	NLR_03_74_05	2	1	33+	Susceptible	8	9	8.33333	-	-	-	-	-
TAJT_02848	NLR_03_74	Koeleria macrantha	PI440454	NLR_03_74_06	3p	2	33+	Susceptible	8	9	8.33333	-	-	-	-	-
TAJT_02849	NLR_03_74	Koeleria macrantha	PI440454	NLR_03_74_06	3p	1	33+	Susceptible	8	9	8.33333	-	-	-	-	-
TAJT_02852	NLR_03_74	Koeleria macrantha	PI440454	NLR_03_74_07	3p	1	33+	Susceptible	8	9	8.33333	-	-	-	-	-
TAJT_02853	NLR_03_76	Koeleria macrantha	W617985	NLR_03_76_01	1	2	33+	Susceptible	8	9	8.33333	-	-	-	-	-
TAJT_02854	NLR_03_76	Koeleria macrantha	W617985	NLR_03_76_01	1	1	33+	Susceptible	8	9	8.33333	-	-	-	-	-
TAJT_02856	NLR_03_76	Koeleria macrantha	W617985	NLR_03_76_03	1	2	33+	Susceptible	8	9	8.33333	-	-	-	-	-
TAJT_02857	NLR_03_76	Koeleria macrantha	W617985	NLR_03_76_03	1	1	33+	Susceptible	8	9	8.33333	-	-	-	-	-
TAJT_02859	NLR_03_76	Koeleria macrantha	W617985	NLR_03_76_04	3p	1	33+	Susceptible	8	9	8.33333	-	-	-	-	-
TAJT_02860	NLR_03_76	Koeleria macrantha	W617985	NLR_03_76_05	3p	2	33+	Susceptible	8	9	8.33333	-	-	-	-	-
TAJT_02861	NLR_03_76	Koeleria macrantha	W617985	NLR_03_76_05	3p	1	33+	Susceptible	8	9	8.33333	-	-	-	-	-
TAJT_02865	NLR_03_76	Koeleria macrantha	W617985	NLR_03_76_07	2	1	33+	Susceptible	8	9	8.33333	-	-	-	-	-
TAJT_02869	NLR_03_77	Koeleria macrantha	W617985	NLR_03_77_02	1	2	33+	Susceptible	8	9	8.33333	-	-	-	-	-
TAJT_02870	NLR_03_77	Koeleria macrantha	W617985	NLR_03_77_02	1	1	33+	Susceptible	8	9	8.33333	-	-	-	-	-
TAJT_02872	NLR_03_77	Koeleria macrantha	W617985	NLR_03_77_03	2	1	33+	Susceptible	8	9	8.33333	-	-	-	-	-
TAJT_02875	NLR_03_77	Koeleria macrantha	W617985	NLR_03_77_05	2	2	33+	Susceptible	8	9	8.33333	-	-	-	-	-
TAJT_02876	NLR_03_77	Koeleria macrantha	W617985	NLR_03_77_05	2	1	33+	Susceptible	8	9	8.33333	-	-	-	-	-
TAJT_02879	NLR_03_77	Koeleria macrantha	W617985	NLR_03_77_07	2	3	33+	Susceptible	8	9	8.33333	-	-	-	-	-
TAJT_02880	NLR_03_77	Koeleria macrantha	W617985	NLR_03_77_07	2	2	33+	Susceptible	8	9	8.33333	-	-	-	-	-
TAJT_02881	NLR_03_77	Koeleria macrantha	W617985	NLR_03_77_07	2	1	33+	Susceptible	8	9	8.33333	-	-	-	-	-
TAJT_02882	NLR_03_78	Koeleria macrantha	W617985	NLR_03_78_01	3p	2	33+	Susceptible	8	9	8.33333	-	-	-	-	-
TAJT_02883	NLR_03_78	Koeleria macrantha	W617985	NLR_03_78_01	3p	1	33+	Susceptible	8	9	8.33333	-	-	-	-	-
TAJT_02885	NLR_03_78	Koeleria macrantha	W617985	NLR_03_78_02	1	1	33+	Susceptible	8	9	8.33333	-	-	-	-	-
TAJT_02888	NLR_03_78	Koeleria macrantha	W617985	NLR_03_78_04	2	2	33+	Susceptible	8	9	8.33333	-	-	-	-	-
TAJT_02889	NLR_03_78	Koeleria macrantha	W617985	NLR_03_78_04	2	1	33+	Susceptible	8	9	8.33333	-	-	-	-	-
TAJT_02890	NLR_03_78	Koeleria macrantha	W617985	NLR_03_78_05	2	2	33+	Susceptible	8	9	8.33333	-	-	-	-	-
TAJT_02891	NLR_03_78	Koeleria macrantha	W617985	NLR_03_78_05	2	1	33+	Susceptible	8	9	8.33333	-	-	-	-	-
TAJT_02893	NLR_03_79	Koeleria macrantha	PI440454	NLR_03_79_01	3p	1	33+	Susceptible	8	9	8.33333	-	-	-	-	-
TAJT_02894	NLR_03_79	Koeleria macrantha	PI440454	NLR_03_79_02	2	1	33+	Susceptible	8	9	8.33333	-	-	-	-	-
TAJT_02895	NLR_03_79	Koeleria macrantha	PI440454	NLR_03_79_03	1	2	33+	Susceptible	8	9	8.33333	-	-	-	-	-
TAJT_02896	NLR_03_79	Koeleria macrantha	PI440454	NLR_03_79_03	1	1	33+	Susceptible	8	9	8.33333	-	-	-	-	-
TAJT_02900	NLR_03_79	Koeleria macrantha	PI440454	NLR_03_79_05	1	2	33+	Susceptible	8	9	8.33333	-	-	-	-	-
TAJT_02901	NLR_03_79	Koeleria macrantha	PI440454	NLR_03_79_05	1	1	33+	Susceptible	8	9	8.33333	-	-	-	-	-
TAJT_02903	NLR_04_01	Brachypodium distachyon	ABR6	NLR_04_01_01	3p	1	33+	Susceptible	8	9	8.33333	-	-	-	-	-
TAJT_02904	NLR_04_01	Brachypodium distachyon	ABR6	NLR_04_01_02	1	2	33+	Susceptible	8	9	8.33333	-	-	-	-	-
TAJT_02905	NLR_04_01	Brachypodium distachyon	ABR6	NLR_04_01_02	1	1	33+	Susceptible	8	9	8.33333	-	-	-	-	-
TAJT_02908	NLR_04_01	Brachypodium distachyon	ABR6	NLR_04_01_04	3p	1	33+	Susceptible	8	9	8.33333	-	-	-	-	-
TAJT_02909	NLR_04_01	Brachypodium distachyon	ABR6	NLR_04_01_05	3p	3	33+	Susceptible	8	9	8.33333	-	-	-	-	-
TAJT_02910	NLR_04_01	Brachypodium distachyon	ABR6	NLR_04_01_05	3p	2	33+	Susceptible	8	9	8.33333	-	-	-	-	-
TAJT_02911	NLR_04_01	Brachypodium distachyon	ABR6	NLR_04_01_05	3p	1	33+	Susceptible	8	9	8.33333	-	-	-	-	-
TAJT_02916	NLR_04_01	Brachypodium distachyon	ABR6	NLR_04_01_07	1	2	33+	Susceptible	8	9	8.33333	-	-	-	-	-
TAJT_02917	NLR_04_01	Brachypodium distachyon	ABR6	NLR_04_01_07	1	1	33+	Susceptible	8	9	8.33333	-	-	-	-	-
TAJT_02918	NLR_04_02	Brachypodium distachyon	ABR6	NLR_04_02_01	2	3	33+	Susceptible	8	9	8.33333	-	-	-	-	-
TAJT_02919	NLR_04_02	Brachypodium distachyon	ABR6	NLR_04_02_01	2	2	33+	Susceptible	8	9	8.33333	-	-	-	-	-
TAJT_02920	NLR_04_02	Brachypodium distachyon	ABR6	NLR_04_02_01	2	1	33+	Susceptible	8	9	8.33333	-	-	-	-	-
TAJT_02921	NLR_04_03	Brachypodium distachyon	ABR6	NLR_04_03_02	2	3	33+	Susceptible	8	9	8.33333	-	-	-	-	-
TAJT_02922	NLR_04_03	Brachypodium distachyon	ABR6	NLR_04_03_02	2	2	33+	Susceptible	8	9	8.33333	-	-	-	-	-
TAJT_02923	NLR_04_03	Brachypodium distachyon	ABR6	NLR_04_03_02	2	1	33+	Susceptible	8	9	8.33333	-	-	-	-	-
TAJT_02924	NLR_04_03	Brachypodium distachyon	ABR6	NLR_04_03_03	1	3	33+	Susceptible	8	9	8.33333	-	-	-	-	-
TAJT_02925	NLR_04_03	Brachypodium distachyon	ABR6	NLR_04_03_03	1	2	33+	Susceptible	8	9	8.33333	-	-	-	-	-
TAJT_02926	NLR_04_03	Brachypodium distachyon	ABR6	NLR_04_03_03	1	1	33+	Susceptible	8	9	8.33333	-	-	-	-	-
TAJT_02927	NLR_04_04	Brachypodium distachyon	ABR6	NLR_04_04_02	1	2	33+	Susceptible	8	9	8.33333	-	-	-	-	-
TAJT_02928	NLR_04_04	Brachypodium distachyon	ABR6	NLR_04_04_02	1	1	33+	Susceptible	8	9	8.33333	-	-	-	-	-
TAJT_02930	NLR_04_04	Brachypodium distachyon	ABR6	NLR_04_04_05	2	1	33+	Susceptible	8	9	8.33333	-	-	-	-	-
TAJT_02931	NLR_04_04	Brachypodium distachyon	ABR6	NLR_04_04_07	3p	1	33+	Susceptible	8	9	8.33333	-	-	-	-	-
TAJT_02933	NLR_04_05	Brachypodium distachyon	ABR6	NLR_04_05_02	3p	1	33+	Susceptible	8	9	8.33333	-	-	-	-	-
TAJT_02935	NLR_04_05	Brachypodium distachyon	ABR6	NLR_04_05_04	3p	1	33+	Susceptible	8	9	8.33333	-	-	-	-	-
TAJT_02936	NLR_04_06	Brachypodium distachyon	ABR6	NLR_04_06_01	1	2	33+	Susceptible	8	9	8.33333	-	-	-	-	-
TAJT_02937	NLR_04_06	Brachypodium distachyon	ABR6	NLR_04_06_01	1	1	33+	Susceptible	8	9	8.33333	-	-	-	-	-
TAJT_02938	NLR_04_06	Brachypodium distachyon	ABR6	NLR_04_06_03	1	1	33+	Susceptible	8	9	8.33333	-	-	-	-	-
TAJT_02939	NLR_04_06	Brachypodium distachyon	ABR6	NLR_04_06_05	2	2	33+	Susceptible	8	9	8.33333	-	-	-	-	-
TAJT_02940	NLR_04_06	Brachypodium distachyon	ABR6	NLR_04_06_05	2	1	33+	Susceptible	8	9	8.33333	-	-	-	-	-
TAJT_02942	NLR_04_06	Brachypodium distachyon	ABR6	NLR_04_06_06	1	2	33+	Susceptible	8	9	8.33333	-	-	-	-	-
TAJT_02943	NLR_04_06	Brachypodium distachyon	ABR6	NLR_04_06_06	1	1	33+	Susceptible	8	9	8.33333	-	-	-	-	-
TAJT_02945	NLR_04_07	Brachypodium distachyon	ABR6	NLR_04_07_01	2	2	33+	Susceptible	8	9	8.33333	-	-	-	-	-
TAJT_02946	NLR_04_07	Brachypodium distachyon	ABR6	NLR_04_07_01	2	1	33+	Susceptible	8	9	8.33333	-	-	-	-	-
TAJT_02947	NLR_04_07	Brachypodium distachyon	ABR6	NLR_04_07_02	2	3	33+	Susceptible	8	9	8.33333	-	-	-	-	-
TAJT_02948	NLR_04_07	Brachypodium distachyon	ABR6	NLR_04_07_02	2	2	33+	Susceptible	8	9	8.33333	-	-	-	-	-
TAJT_02951	NLR_04_07	Brachypodium distachyon	ABR6	NLR_04_07_06	3p	1	33+	Susceptible	8	9	8.33333	-	-	-	-	-
TAJT_02956	NLR_04_08	Brachypodium distachyon	ABR6	NLR_04_08_03	3p	3	33+	Susceptible	8	9	8.33333	-	-	-	-	-
TAJT_02957	NLR_04_08	Brachypodium distachyon	ABR6	NLR_04_08_03	3p	2	33+	Susceptible	8	9	8.33333	-	-	-	-	-
TAJT_02958	NLR_04_08	Brachypodium distachyon	ABR6	NLR_04_08_03	3p	1	33+	Susceptible	8	9	8.33333	-	-	-	-	-
TAJT_02960	NLR_04_08	Brachypodium distachyon	ABR6	NLR_04_08_05	3p	1	33+	Susceptible	8	9	8.33333	-	-	-	-	-
TAJT_02961	NLR_04_08	Brachypodium distachyon	ABR6	NLR_04_08_06	3p	1	33+	Susceptible	8	9	8.33333	-	-	-	-	-
TAJT_02962	NLR_04_08	Brachypodium distachyon	ABR6	NLR_04_08_07	3p	3	33+	Susceptible	8	9	8.33333	-	-	-	-	-
TAJT_02964	NLR_04_08	Brachypodium distachyon	ABR6	NLR_04_08_07	3p	1	33+	Susceptible	8	9	8.33333	-	-	-	-	-
TAJT_02968	NLR_04_10	Brachypodium distachyon	ABR6	NLR_04_10_03	2	1	33+	Susceptible	8	9	8.33333	-	-	-	-	-
TAJT_02971	NLR_04_10	Brachypodium distachyon	ABR6	NLR_04_10_04	3p	1	33+	Susceptible	8	9	8.33333	-	-	-	-	-
TAJT_02972	NLR_04_10	Brachypodium distachyon	ABR6	NLR_04_10_05	1	2	33+	Susceptible	8	9	8.33333	-	-	-	-	-
TAJT_02973	NLR_04_10	Brachypodium distachyon	ABR6	NLR_04_10_05	1	1	33+	Susceptible	8	9	8.33333	-	-	-	-	-
TAJT_02976	NLR_04_10	Brachypodium distachyon	ABR6	NLR_04_10_06	3p	1	33+	Susceptible	8	9	8.33333	-	-	-	-	-
TAJT_02980	NLR_04_12	Brachypodium distachyon	Bd21	NLR_04_12_02	2	1	33+	Susceptible	8	9	8.33333	-	-	-	-	-
TAJT_02982	NLR_04_12	Brachypodium distachyon	Bd21	NLR_04_12_03	3p	1	33+	Susceptible	8	9	8.33333	-	-	-	-	-
TAJT_02983	NLR_04_12	Brachypodium distachyon	Bd21	NLR_04_12_04	3p	3	33+	Susceptible	8	9	8.33333	-	-	-	-	-
TAJT_02985	NLR_04_12	Brachypodium distachyon	Bd21	NLR_04_12_04	3p	1	33+	Susceptible	8	9	8.33333	-	-	-	-	-
TAJT_02986	NLR_04_12	Brachypodium distachyon	Bd21	NLR_04_12_05	1	2	33+	Susceptible	8	9	8.33333	-	-	-	-	-
TAJT_02987	NLR_04_12	Brachypodium distachyon	Bd21	NLR_04_12_05	1	1	33+	Susceptible	8	9	8.33333	-	-	-	-	-
TAJT_02992	NLR_04_14	Brachypodium distachyon	Bd21	NLR_04_14_03	3p	2	33+	Susceptible	8	9	8.33333	-	-	-	-	-
TAJT_02993	NLR_04_14	Brachypodium distachyon	Bd21	NLR_04_14_03	3p	1	33+	Susceptible	8	9	8.33333	-	-	-	-	-
TAJT_02994	NLR_04_14	Brachypodium distachyon	Bd21	NLR_04_14_04	2	3	33+	Susceptible	8	9	8.33333	-	-	-	-	-
TAJT_02995	NLR_04_14	Brachypodium distachyon	Bd21	NLR_04_14_04	2	2	33+	Susceptible	8	9	8.33333	-	-	-	-	-
TAJT_02996	NLR_04_14	Brachypodium distachyon	Bd21	NLR_04_14_04	2	1	33+	Susceptible	8	9	8.33333	-	-	-	-	-
TAJT_02998	NLR_04_14	Brachypodium distachyon	Bd21	NLR_04_14_06	3p	2	33+	Susceptible	8	9	8.33333	-	-	-	-	-
TAJT_02999	NLR_04_14	Brachypodium distachyon	Bd21	NLR_04_14_06	3p	1	33+	Susceptible	8	9	8.33333	-	-	-	-	-
TAJT_03000	NLR_04_14	Brachypodium distachyon	Bd21	NLR_04_14_07	3p	3	33+	Susceptible	8	9	8.33333	-	-	-	-	-
TAJT_03002	NLR_04_14	Brachypodium distachyon	Bd21	NLR_04_14_07	3p	1	33+	Susceptible	8	9	8.33333	-	-	-	-	-
TAJT_03003	NLR_04_15	Brachypodium distachyon	Bd21	NLR_04_15_01	1	2	3	Susceptible	8	8	8	-	-	-	-	-
TAJT_03004	NLR_04_15	Brachypodium distachyon	Bd21	NLR_04_15_01	1	1	3	Susceptible	8	8	8	-	-	-	-	-
TAJT_03005	NLR_04_15	Brachypodium distachyon	Bd21	NLR_04_15_02	1	3	3	Susceptible	8	8	8	-	-	-	-	-
TAJT_03006	NLR_04_15	Brachypodium distachyon	Bd21	NLR_04_15_02	1	2	3	Susceptible	8	8	8	-	-	-	-	-
TAJT_03007	NLR_04_15	Brachypodium distachyon	Bd21	NLR_04_15_02	1	1	3	Susceptible	8	8	8	-	-	-	-	-
TAJT_03014	NLR_04_15	Brachypodium distachyon	Bd21	NLR_04_15_06	2	1	3	Susceptible	8	8	8	-	-	-	-	-
TAJT_03015	NLR_04_15	Brachypodium distachyon	Bd21	NLR_04_15_07	2	1	3	Susceptible	8	8	8	-	-	-	-	-
TAJT_03016	NLR_04_16	Brachypodium distachyon	Bd21	NLR_04_16_01	3p	3	3	Susceptible	8	8	8	-	-	-	-	-
TAJT_03023	NLR_04_16	Brachypodium distachyon	Bd21	NLR_04_16_03	3p	1	3	Susceptible	8	8	8	-	-	-	-	-
TAJT_03024	NLR_04_16	Brachypodium distachyon	Bd21	NLR_04_16_04	3p	2	3	Susceptible	8	8	8	-	-	-	-	-
TAJT_03025	NLR_04_16	Brachypodium distachyon	Bd21	NLR_04_16_04	3p	1	3	Susceptible	8	8	8	-	-	-	-	-
TAJT_03026	NLR_04_16	Brachypodium distachyon	Bd21	NLR_04_16_05	1	2	3	Susceptible	8	8	8	-	-	-	-	-
TAJT_03027	NLR_04_16	Brachypodium distachyon	Bd21	NLR_04_16_05	1	1	3	Susceptible	8	8	8	-	-	-	-	-
TAJT_04913	NLR_03_30	Cynosurus cristatus	PI642806	NLR_03_30_01	3p	1	3	Susceptible	8	8	8	-	-	-	-	-
TAJT_04916	NLR_03_30	Cynosurus cristatus	PI642806	NLR_03_30_03	1	3	3	Susceptible	8	8	8	-	-	-	-	-
TAJT_04917	NLR_03_30	Cynosurus cristatus	PI642806	NLR_03_30_03	1	2	3	Susceptible	8	8	8	-	-	-	-	-
TAJT_04918	NLR_03_30	Cynosurus cristatus	PI642806	NLR_03_30_03	1	1	3	Susceptible	8	8	8	-	-	-	-	-
TAJT_04919	NLR_03_30	Cynosurus cristatus	PI642806	NLR_03_30_04	2	2	3	Susceptible	8	8	8	-	-	-	-	-
TAJT_04920	NLR_03_30	Cynosurus cristatus	PI642806	NLR_03_30_04	2	1	3	Susceptible	8	8	8	-	-	-	-	-
TAJT_04924	NLR_03_30	Cynosurus cristatus	PI642806	NLR_03_30_07	1	1	3	Susceptible	8	8	8	-	-	-	-	-
TAJT_04926	NLR_03_55	Holcus lanatus	PI659841	NLR_03_55_04	3p	1	3	Susceptible	8	8	8	-	-	-	-	-
TAJT_04928	NLR_03_56	Koeleria macrantha	PI206274	NLR_03_56_01	2	2	3	Susceptible	8	8	8	-	-	-	-	-
TAJT_04929	NLR_03_56	Koeleria macrantha	PI206274	NLR_03_56_01	2	1	3	Susceptible	8	8	8	-	-	-	-	-
TAJT_04930	NLR_03_56	Koeleria macrantha	PI206274	NLR_03_56_02	1	3	33-	Susceptible	7	8	7.3	-	-	-	-	-
TAJT_04931	NLR_03_56	Koeleria macrantha	PI206274	NLR_03_56_02	1	2	3	Susceptible	8	8	8	-	-	-	-	-
TAJT_04932	NLR_03_56	Koeleria macrantha	PI206274	NLR_03_56_02	1	1	3	Susceptible	8	8	8	-	-	-	-	-
TAJT_04935	NLR_03_56	Koeleria macrantha	PI206274	NLR_03_56_04	3p	3	3	Susceptible	8	8	8	-	-	-	-	-
TAJT_04936	NLR_03_56	Koeleria macrantha	PI206274	NLR_03_56_04	3p	2	3	Susceptible	8	8	8	-	-	-	-	-
TAJT_04937	NLR_03_56	Koeleria macrantha	PI206274	NLR_03_56_04	3p	1	3	Susceptible	8	8	8	-	-	-	-	-
TAJT_04940	NLR_03_56	Koeleria macrantha	PI206274	NLR_03_56_06	3p	3	3	Susceptible	8	8	8	-	-	-	-	-
TAJT_04941	NLR_03_56	Koeleria macrantha	PI206274	NLR_03_56_06	3p	2	3	Susceptible	8	8	8	-	-	-	-	-
TAJT_04942	NLR_03_56	Koeleria macrantha	PI206274	NLR_03_56_06	3p	1	3	Susceptible	8	8	8	-	-	-	-	-
TAJT_04943	NLR_03_57	Koeleria macrantha	PI440454	NLR_03_57_01	2	2	3	Susceptible	8	8	8	-	-	-	-	-
TAJT_04944	NLR_03_57	Koeleria macrantha	PI440454	NLR_03_57_01	2	1	3	Susceptible	8	8	8	-	-	-	-	-
TAJT_04946	NLR_03_58	Koeleria macrantha	PI440454	NLR_03_58_02	1	1	33-	Susceptible	7	8	7.3	-	-	-	-	-
TAJT_04949	NLR_03_58	Koeleria macrantha	PI440454	NLR_03_58_04	3p	3	3	Susceptible	8	8	8	-	-	-	-	-
TAJT_04951	NLR_03_58	Koeleria macrantha	PI440454	NLR_03_58_04	3p	1	3	Susceptible	8	8	8	-	-	-	-	-
TAJT_04955	NLR_03_58	Koeleria macrantha	PI440454	NLR_03_58_07	2	3	3	Susceptible	8	8	8	-	-	-	-	-
TAJT_04956	NLR_03_58	Koeleria macrantha	PI440454	NLR_03_58_07	2	2	3	Susceptible	8	8	8	-	-	-	-	-
TAJT_04957	NLR_03_58	Koeleria macrantha	PI440454	NLR_03_58_07	2	1	3	Susceptible	8	8	8	-	-	-	-	-
TAJT_04958	NLR_03_59	Koeleria macrantha	PI440454	NLR_03_59_01	3p	3	3	Susceptible	8	8	8	-	-	-	-	-
TAJT_04959	NLR_03_59	Koeleria macrantha	PI440454	NLR_03_59_01	3p	2	3	Susceptible	8	8	8	-	-	-	-	-
TAJT_04960	NLR_03_59	Koeleria macrantha	PI440454	NLR_03_59_01	3p	1	3	Susceptible	8	8	8	-	-	-	-	-
TAJT_04961	NLR_03_59	Koeleria macrantha	PI440454	NLR_03_59_02	3p	2	3	Susceptible	8	8	8	-	-	-	-	-
TAJT_04962	NLR_03_59	Koeleria macrantha	PI440454	NLR_03_59_02	3p	1	3	Susceptible	8	8	8	-	-	-	-	-
TAJT_04966	NLR_03_59	Koeleria macrantha	PI440454	NLR_03_59_04	1	2	3	Susceptible	8	8	8	-	-	-	-	-
TAJT_04967	NLR_03_59	Koeleria macrantha	PI440454	NLR_03_59_04	1	1	3	Susceptible	8	8	8	-	-	-	-	-
TAJT_04971	NLR_03_59	Koeleria macrantha	PI440454	NLR_03_59_07	3p	1	3	Susceptible	8	8	8	-	-	-	-	-
TAJT_04973	NLR_03_60	Koeleria macrantha	W617985	NLR_03_60_02	3p	1	3	Susceptible	8	8	8	-	-	-	-	-
TAJT_04974	NLR_03_60	Koeleria macrantha	W617985	NLR_03_60_03	2	2	3	Susceptible	8	8	8	-	-	-	-	-
TAJT_04975	NLR_03_60	Koeleria macrantha	W617985	NLR_03_60_03	2	1	3	Susceptible	8	8	8	-	-	-	-	-
TAJT_04976	NLR_03_60	Koeleria macrantha	W617985	NLR_03_60_05	2	2	3	Susceptible	8	8	8	-	-	-	-	-
TAJT_04977	NLR_03_60	Koeleria macrantha	W617985	NLR_03_60_05	2	1	3	Susceptible	8	8	8	-	-	-	-	-
TAJT_04979	NLR_03_60	Koeleria macrantha	W617985	NLR_03_60_07	3p	1	3	Susceptible	8	8	8	-	-	-	-	-
TAJT_04980	NLR_03_61	Koeleria macrantha	W617985	NLR_03_61_01	3p	2	3	Susceptible	8	8	8	-	-	-	-	-
TAJT_04981	NLR_03_61	Koeleria macrantha	W617985	NLR_03_61_01	3p	1	3	Susceptible	8	8	8	-	-	-	-	-
TAJT_04984	NLR_03_61	Koeleria macrantha	W617985	NLR_03_61_02	2	1	3	Susceptible	8	8	8	-	-	-	-	-
TAJT_04985	NLR_03_61	Koeleria macrantha	W617985	NLR_03_61_05	1	2	3	Susceptible	8	8	8	-	-	-	-	-
TAJT_04986	NLR_03_61	Koeleria macrantha	W617985	NLR_03_61_05	1	1	3	Susceptible	8	8	8	-	-	-	-	-
TAJT_04987	NLR_03_62	Koeleria macrantha	W617985	NLR_03_62_01	1	2	3	Susceptible	8	8	8	-	-	-	-	-
TAJT_04988	NLR_03_62	Koeleria macrantha	W617985	NLR_03_62_01	1	1	3	Susceptible	8	8	8	-	-	-	-	-
TAJT_04995	NLR_03_62	Koeleria macrantha	W617985	NLR_03_62_04	2	2	3	Susceptible	8	8	8	-	-	-	-	-
TAJT_04996	NLR_03_62	Koeleria macrantha	W617985	NLR_03_62_04	2	1	33-	Susceptible	7	8	7.3	-	-	-	-	-
TAJT_04997	NLR_03_62	Koeleria macrantha	W617985	NLR_03_62_05	3p	3	3	Susceptible	8	8	8	-	-	-	-	-
TAJT_04998	NLR_03_62	Koeleria macrantha	W617985	NLR_03_62_05	3p	2	3	Susceptible	8	8	8	-	-	-	-	-
TAJT_04999	NLR_03_62	Koeleria macrantha	W617985	NLR_03_62_05	3p	1	3	Susceptible	8	8	8	-	-	-	-	-
TAJT_05000	NLR_03_62	Koeleria macrantha	W617985	NLR_03_62_06	2	3	3	Susceptible	8	8	8	-	-	-	-	-
TAJT_05001	NLR_03_62	Koeleria macrantha	W617985	NLR_03_62_06	2	2	3	Susceptible	8	8	8	-	-	-	-	-
TAJT_05002	NLR_03_62	Koeleria macrantha	W617985	NLR_03_62_06	2	1	3	Susceptible	8	8	8	-	-	-	-	-
TAJT_05003	NLR_03_63	Cynosurus cristatus	PI251810	NLR_03_63_01	1	2	3	Susceptible	8	8	8	-	-	-	-	-
TAJT_05004	NLR_03_63	Cynosurus cristatus	PI251810	NLR_03_63_01	1	1	3	Susceptible	8	8	8	-	-	-	-	-
TAJT_05005	NLR_03_63	Cynosurus cristatus	PI251810	NLR_03_63_03	1	2	3	Susceptible	8	8	8	-	-	-	-	-
TAJT_05006	NLR_03_63	Cynosurus cristatus	PI251810	NLR_03_63_03	1	1	3	Susceptible	8	8	8	-	-	-	-	-
TAJT_05007	NLR_03_63	Cynosurus cristatus	PI251810	NLR_03_63_04	1	1	3	Susceptible	8	8	8	-	-	-	-	-
TAJT_05008	NLR_03_64	Aegilops sharonensis	546	NLR_03_64_01	2	3	3	Susceptible	8	8	8	-	-	-	-	-
TAJT_05009	NLR_03_64	Aegilops sharonensis	546	NLR_03_64_01	2	2	3	Susceptible	8	8	8	-	-	-	-	-
TAJT_05010	NLR_03_64	Aegilops sharonensis	546	NLR_03_64_01	2	1	3	Susceptible	8	8	8	-	-	-	-	-
TAJT_05011	NLR_03_64	Aegilops sharonensis	546	NLR_03_64_04	3p	3	3	Susceptible	8	8	8	-	-	-	-	-
TAJT_05013	NLR_03_64	Aegilops sharonensis	546	NLR_03_64_04	3p	1	3	Susceptible	8	8	8	-	-	-	-	-
TAJT_05014	NLR_03_67	Aegilops sharonensis	575	NLR_03_67_01	2	1	3	Susceptible	8	8	8	-	-	-	-	-
TAJT_05015	NLR_03_67	Aegilops sharonensis	575	NLR_03_67_02	1	3	3	Susceptible	8	8	8	-	-	-	-	-
TAJT_05016	NLR_03_67	Aegilops sharonensis	575	NLR_03_67_02	1	2	3	Susceptible	8	8	8	-	-	-	-	-
TAJT_05017	NLR_03_67	Aegilops sharonensis	575	NLR_03_67_02	1	1	3	Susceptible	8	8	8	-	-	-	-	-
TAJT_05018	NLR_03_67	Aegilops sharonensis	575	NLR_03_67_03	3p	3	3	Susceptible	8	8	8	-	-	-	-	-
TAJT_05019	NLR_03_67	Aegilops sharonensis	575	NLR_03_67_03	3p	2	3	Susceptible	8	8	8	-	-	-	-	-
TAJT_05020	NLR_03_67	Aegilops sharonensis	575	NLR_03_67_03	3p	1	3	Susceptible	8	8	8	-	-	-	-	-
TAJT_05029	NLR_03_67	Aegilops sharonensis	575	NLR_03_67_07	3p	1	3	Susceptible	8	8	8	-	-	-	-	-
TAJT_05030	NLR_03_75	Koeleria macrantha	PI440454	NLR_03_75_01	1	2	3	Susceptible	8	8	8	-	-	-	-	-
TAJT_05031	NLR_03_75	Koeleria macrantha	PI440454	NLR_03_75_01	1	1	3	Susceptible	8	8	8	-	-	-	-	-
TAJT_05033	NLR_03_75	Koeleria macrantha	PI440454	NLR_03_75_03	2	2	3	Susceptible	8	8	8	-	-	-	-	-
TAJT_05034	NLR_03_75	Koeleria macrantha	PI440454	NLR_03_75_03	2	1	3	Susceptible	8	8	8	-	-	-	-	-
TAJT_05035	NLR_03_75	Koeleria macrantha	PI440454	NLR_03_75_04	2	3	3	Susceptible	8	8	8	-	-	-	-	-
TAJT_05036	NLR_03_75	Koeleria macrantha	PI440454	NLR_03_75_04	2	2	3	Susceptible	8	8	8	-	-	-	-	-
TAJT_05037	NLR_03_75	Koeleria macrantha	PI440454	NLR_03_75_04	2	1	3	Susceptible	8	8	8	-	-	-	-	-
TAJT_05040	NLR_03_75	Koeleria macrantha	PI440454	NLR_03_75_05	3p	1	3	Susceptible	8	8	8	-	-	-	-	-
TAJT_05047	NLR_03_80	Aegilops sharonensis	546	NLR_03_80_03	3p	2	3	Susceptible	8	8	8	-	-	-	-	-
TAJT_05048	NLR_03_80	Aegilops sharonensis	546	NLR_03_80_03	3p	1	3	Susceptible	8	8	8	-	-	-	-	-
TAJT_05049	NLR_03_80	Aegilops sharonensis	546	NLR_03_80_04	3p	3	3	Susceptible	8	8	8	-	-	-	-	-
TAJT_05050	NLR_03_80	Aegilops sharonensis	546	NLR_03_80_04	3p	2	3	Susceptible	8	8	8	-	-	-	-	-
TAJT_05051	NLR_03_80	Aegilops sharonensis	546	NLR_03_80_04	3p	1	3	Susceptible	8	8	8	-	-	-	-	-
TAJT_05052	NLR_03_80	Aegilops sharonensis	546	NLR_03_80_05	2	3	3	Susceptible	8	8	8	-	-	-	-	-
TAJT_05053	NLR_03_80	Aegilops sharonensis	546	NLR_03_80_05	2	2	3	Susceptible	8	8	8	-	-	-	-	-
TAJT_05054	NLR_03_80	Aegilops sharonensis	546	NLR_03_80_05	2	1	3	Susceptible	8	8	8	-	-	-	-	-
TAJT_05055	NLR_03_80	Aegilops sharonensis	546	NLR_03_80_06	3p	2	3	Susceptible	8	8	8	-	-	-	-	-
TAJT_05056	NLR_03_80	Aegilops sharonensis	546	NLR_03_80_06	3p	1	3	Susceptible	8	8	8	-	-	-	-	-
TAJT_05060	NLR_03_81	Cynosurus cristatus	PI595080	NLR_03_81_02	3p	2	3	Susceptible	8	8	8	-	-	-	-	-
TAJT_05061	NLR_03_81	Cynosurus cristatus	PI595080	NLR_03_81_02	3p	1	3	Susceptible	8	8	8	-	-	-	-	-
TAJT_05067	NLR_03_81	Cynosurus cristatus	PI595080	NLR_03_81_05	2	1	3	Susceptible	8	8	8	-	-	-	-	-
TAJT_05068	NLR_03_81	Cynosurus cristatus	PI595080	NLR_03_81_06	1	2	3	Susceptible	8	8	8	-	-	-	-	-
TAJT_05069	NLR_03_81	Cynosurus cristatus	PI595080	NLR_03_81_06	1	1	3	Susceptible	8	8	8	-	-	-	-	-
TAJT_05072	NLR_03_81	Cynosurus cristatus	PI595080	NLR_03_81_07	2	1	3	Susceptible	8	8	8	-	-	-	-	-
TAJT_05073	NLR_03_82	Hordeum vulgare	Heils Franken	NLR_03_82_01	3p	1	3	Susceptible	8	8	8	-	-	-	-	-
TAJT_05078	NLR_03_82	Hordeum vulgare	Heils Franken	NLR_03_82_04	1	2	3	Susceptible	8	8	8	-	-	-	-	-
TAJT_05079	NLR_03_82	Hordeum vulgare	Heils Franken	NLR_03_82_04	1	1	3	Susceptible	8	8	8	-	-	-	-	-
TAJT_05081	NLR_03_82	Hordeum vulgare	Heils Franken	NLR_03_82_05	2	2	3	Susceptible	8	8	8	-	-	-	-	-
TAJT_05082	NLR_03_82	Hordeum vulgare	Heils Franken	NLR_03_82_05	2	1	3	Susceptible	8	8	8	-	-	-	-	-
TAJT_05083	NLR_03_82	Hordeum vulgare	Heils Franken	NLR_03_82_06	3p	1	3	Susceptible	8	8	8	-	-	-	-	-
TAJT_05085	NLR_03_83	Hordeum vulgare	Heils Franken	NLR_03_83_02	2	2	3	Susceptible	8	8	8	-	-	-	-	-
TAJT_05086	NLR_03_83	Hordeum vulgare	Heils Franken	NLR_03_83_02	2	1	3	Susceptible	8	8	8	-	-	-	-	-
TAJT_05087	NLR_03_83	Hordeum vulgare	Heils Franken	NLR_03_83_03	3p	3	3	Susceptible	8	8	8	-	-	-	-	-
TAJT_05088	NLR_03_83	Hordeum vulgare	Heils Franken	NLR_03_83_03	3p	2	3	Susceptible	8	8	8	-	-	-	-	-
TAJT_05089	NLR_03_83	Hordeum vulgare	Heils Franken	NLR_03_83_03	3p	1	3	Susceptible	8	8	8	-	-	-	-	-
TAJT_05091	NLR_03_83	Hordeum vulgare	Heils Franken	NLR_03_83_05	3p	1	3	Susceptible	8	8	8	-	-	-	-	-
TAJT_05093	NLR_03_83	Hordeum vulgare	Heils Franken	NLR_03_83_07	3p	1	3	Susceptible	8	8	8	-	-	-	-	-
TAJT_05094	NLR_03_84	Hordeum vulgare	Heils Franken	NLR_03_84_01	3p	3	3	Susceptible	8	8	8	-	-	-	-	-
TAJT_05095	NLR_03_84	Hordeum vulgare	Heils Franken	NLR_03_84_01	3p	2	3	Susceptible	8	8	8	-	-	-	-	-
TAJT_05096	NLR_03_84	Hordeum vulgare	Heils Franken	NLR_03_84_01	3p	1	3	Susceptible	8	8	8	-	-	-	-	-
TAJT_05097	NLR_03_84	Hordeum vulgare	Heils Franken	NLR_03_84_02	2	2	3	Susceptible	8	8	8	-	-	-	-	-
TAJT_05098	NLR_03_84	Hordeum vulgare	Heils Franken	NLR_03_84_02	2	1	3	Susceptible	8	8	8	-	-	-	-	-
TAJT_05099	NLR_03_84	Hordeum vulgare	Heils Franken	NLR_03_84_03	1	2	3	Susceptible	8	8	8	-	-	-	-	-
TAJT_05100	NLR_03_84	Hordeum vulgare	Heils Franken	NLR_03_84_03	1	1	3	Susceptible	8	8	8	-	-	-	-	-
TAJT_05103	NLR_03_84	Hordeum vulgare	Heils Franken	NLR_03_84_05	3p	1	3	Susceptible	8	8	8	-	-	-	-	-
TAJT_05114	NLR_03_85	Hordeum vulgare	Heils Franken	NLR_03_85_03	3p	1	3	Susceptible	8	8	8	-	-	-	-	-
TAJT_05115	NLR_03_85	Hordeum vulgare	Heils Franken	NLR_03_85_04	3p	3	3	Susceptible	8	8	8	-	-	-	-	-
TAJT_05117	NLR_03_85	Hordeum vulgare	Heils Franken	NLR_03_85_04	3p	1	3	Susceptible	8	8	8	-	-	-	-	-
TAJT_05118	NLR_03_85	Hordeum vulgare	Heils Franken	NLR_03_85_05	1	1	3	Susceptible	8	8	8	-	-	-	-	-
TAJT_05119	NLR_03_85	Hordeum vulgare	Heils Franken	NLR_03_85_06	2	3	3	Susceptible	8	8	8	-	-	-	-	-
TAJT_05120	NLR_03_85	Hordeum vulgare	Heils Franken	NLR_03_85_06	2	2	3	Susceptible	8	8	8	-	-	-	-	-
TAJT_05121	NLR_03_85	Hordeum vulgare	Heils Franken	NLR_03_85_06	2	1	3	Susceptible	8	8	8	-	-	-	-	-
TAJT_05123	NLR_03_87	Hordeum vulgare	Heils Franken	NLR_03_87_01	3p	3	3	Susceptible	8	8	8	-	-	-	-	-
TAJT_05124	NLR_03_87	Hordeum vulgare	Heils Franken	NLR_03_87_01	3p	2	3	Susceptible	8	8	8	-	-	-	-	-
TAJT_05125	NLR_03_87	Hordeum vulgare	Heils Franken	NLR_03_87_01	3p	1	3	Susceptible	8	8	8	-	-	-	-	-
TAJT_05126	NLR_03_87	Hordeum vulgare	Heils Franken	NLR_03_87_02	1	2	3	Susceptible	8	8	8	-	-	-	-	-
TAJT_05127	NLR_03_87	Hordeum vulgare	Heils Franken	NLR_03_87_02	1	1	3	Susceptible	8	8	8	-	-	-	-	-
TAJT_05128	NLR_03_87	Hordeum vulgare	Heils Franken	NLR_03_87_03	3p	1	3	Susceptible	8	8	8	-	-	-	-	-
TAJT_05131	NLR_03_87	Hordeum vulgare	Heils Franken	NLR_03_87_05	2	3	3	Susceptible	8	8	8	-	-	-	-	-
TAJT_05132	NLR_03_87	Hordeum vulgare	Heils Franken	NLR_03_87_05	2	2	3	Susceptible	8	8	8	-	-	-	-	-
TAJT_05133	NLR_03_87	Hordeum vulgare	Heils Franken	NLR_03_87_05	2	1	3	Susceptible	8	8	8	-	-	-	-	-
TAJT_05141	NLR_03_88	Hordeum vulgare	Heils Franken	NLR_03_88_02	1	2	3	Susceptible	8	8	8	-	-	-	-	-
TAJT_05142	NLR_03_88	Hordeum vulgare	Heils Franken	NLR_03_88_02	1	1	3	Susceptible	8	8	8	-	-	-	-	-
TAJT_05145	NLR_03_88	Hordeum vulgare	Heils Franken	NLR_03_88_04	1	1	3	Susceptible	8	8	8	-	-	-	-	-
TAJT_05146	NLR_03_88	Hordeum vulgare	Heils Franken	NLR_03_88_06	3p	1	3	Susceptible	8	8	8	-	-	-	-	-
TAJT_05148	NLR_03_88	Hordeum vulgare	Heils Franken	NLR_03_88_07	2	1	3	Susceptible	8	8	8	-	-	-	-	-
TAJT_05152	NLR_03_89	Hordeum vulgare	Heils Franken	NLR_03_89_02	1	1	3	Susceptible	8	8	8	-	-	-	-	-
TAJT_05157	NLR_03_89	Hordeum vulgare	Heils Franken	NLR_03_89_05	1	1	3	Susceptible	8	8	8	-	-	-	-	-
TAJT_05158	NLR_03_89	Hordeum vulgare	Heils Franken	NLR_03_89_06	1	1	3	Susceptible	8	8	8	-	-	-	-	-
TAJT_05159	NLR_03_89	Hordeum vulgare	Heils Franken	NLR_03_89_07	3p	2	3	Susceptible	8	8	8	-	-	-	-	-
TAJT_05160	NLR_03_89	Hordeum vulgare	Heils Franken	NLR_03_89_07	3p	1	3	Susceptible	8	8	8	-	-	-	-	-
TAJT_05161	NLR_03_91	Hordeum vulgare	Heils Franken	NLR_03_91_01	1	1	3	Susceptible	8	8	8	-	-	-	-	-
TAJT_05162	NLR_03_91	Hordeum vulgare	Heils Franken	NLR_03_91_02	3p	3	3	Susceptible	8	8	8	-	-	-	-	-
TAJT_05163	NLR_03_91	Hordeum vulgare	Heils Franken	NLR_03_91_02	3p	2	3	Susceptible	8	8	8	-	-	-	-	-
TAJT_05164	NLR_03_91	Hordeum vulgare	Heils Franken	NLR_03_91_02	3p	1	3	Susceptible	8	8	8	-	-	-	-	-
TAJT_05170	NLR_03_91	Hordeum vulgare	Heils Franken	NLR_03_91_06	3p	3	3	Susceptible	8	8	8	-	-	-	-	-
TAJT_05171	NLR_03_91	Hordeum vulgare	Heils Franken	NLR_03_91_06	3p	2	3	Susceptible	8	8	8	-	-	-	-	-
TAJT_05172	NLR_03_91	Hordeum vulgare	Heils Franken	NLR_03_91_06	3p	1	3	Susceptible	8	8	8	-	-	-	-	-
TAJT_05173	NLR_03_91	Hordeum vulgare	Heils Franken	NLR_03_91_07	1	1	3	Susceptible	8	8	8	-	-	-	-	-
TAJT_05179	NLR_03_94	Hordeum vulgare	Heils Franken	NLR_03_94_02	3p	1	3	Susceptible	8	8	8	-	-	-	-	-
TAJT_05180	NLR_03_94	Hordeum vulgare	Heils Franken	NLR_03_94_04	1	2	3	Susceptible	8	8	8	-	-	-	-	-
TAJT_05181	NLR_03_94	Hordeum vulgare	Heils Franken	NLR_03_94_04	1	1	3	Susceptible	8	8	8	-	-	-	-	-
TAJT_05182	NLR_03_94	Hordeum vulgare	Heils Franken	NLR_03_94_06	3p	3	3	Susceptible	8	8	8	-	-	-	-	-
TAJT_05183	NLR_03_94	Hordeum vulgare	Heils Franken	NLR_03_94_06	3p	2	3	Susceptible	8	8	8	-	-	-	-	-
TAJT_05184	NLR_03_94	Hordeum vulgare	Heils Franken	NLR_03_94_06	3p	1	3	Susceptible	8	8	8	-	-	-	-	-
TAJT_05185	NLR_03_94	Hordeum vulgare	Heils Franken	NLR_03_94_07	3p	3	3	Susceptible	8	8	8	-	-	-	-	-
TAJT_05186	NLR_03_94	Hordeum vulgare	Heils Franken	NLR_03_94_07	3p	2	3	Susceptible	8	8	8	-	-	-	-	-
TAJT_05189	NLR_03_95	Hordeum vulgare	Heils Franken	NLR_03_95_01	3p	1	3	Susceptible	8	8	8	-	-	-	-	-
TAJT_05191	NLR_03_95	Hordeum vulgare	Heils Franken	NLR_03_95_02	3p	1	3	Susceptible	8	8	8	-	-	-	-	-
TAJT_05195	NLR_03_95	Hordeum vulgare	Heils Franken	NLR_03_95_04	1	2	3	Susceptible	8	8	8	-	-	-	-	-
TAJT_05196	NLR_03_95	Hordeum vulgare	Heils Franken	NLR_03_95_04	1	1	3	Susceptible	8	8	8	-	-	-	-	-
TAJT_05198	NLR_03_95	Hordeum vulgare	Heils Franken	NLR_03_95_06	1	1	3	Susceptible	8	8	8	-	-	-	-	-
TAJT_05199	NLR_04_09	Brachypodium distachyon	ABR6	NLR_04_09_02	2	1	3	Susceptible	8	8	8	-	-	-	-	-
TAJT_05200	NLR_04_09	Brachypodium distachyon	ABR6	NLR_04_09_03	1	2	3	Susceptible	8	8	8	-	-	-	-	-
TAJT_05201	NLR_04_09	Brachypodium distachyon	ABR6	NLR_04_09_03	1	1	3	Susceptible	8	8	8	-	-	-	-	-
TAJT_05203	NLR_04_09	Brachypodium distachyon	ABR6	NLR_04_09_05	3p	1	3	Susceptible	8	8	8	-	-	-	-	-
TAJT_05204	NLR_04_11	Brachypodium distachyon	ABR6	NLR_04_11_01	3p	2	3	Susceptible	8	8	8	-	-	-	-	-
TAJT_05205	NLR_04_11	Brachypodium distachyon	ABR6	NLR_04_11_01	3p	1	3	Susceptible	8	8	8	-	-	-	-	-
TAJT_05208	NLR_04_11	Brachypodium distachyon	ABR6	NLR_04_11_03	1	2	3	Susceptible	8	8	8	-	-	-	-	-
TAJT_05209	NLR_04_11	Brachypodium distachyon	ABR6	NLR_04_11_03	1	1	3	Susceptible	8	8	8	-	-	-	-	-
TAJT_05210	NLR_04_11	Brachypodium distachyon	ABR6	NLR_04_11_04	2	1	3	Susceptible	8	8	8	-	-	-	-	-
TAJT_05211	NLR_04_11	Brachypodium distachyon	ABR6	NLR_04_11_05	3p	3	3	Susceptible	8	8	8	-	-	-	-	-
TAJT_05212	NLR_04_11	Brachypodium distachyon	ABR6	NLR_04_11_05	3p	2	3	Susceptible	8	8	8	-	-	-	-	-
TAJT_05213	NLR_04_11	Brachypodium distachyon	ABR6	NLR_04_11_05	3p	1	3	Susceptible	8	8	8	-	-	-	-	-
TAJT_05215	NLR_04_13	Brachypodium distachyon	Bd21	NLR_04_13_01	3p	2	3	Susceptible	8	8	8	-	-	-	-	-
TAJT_05216	NLR_04_13	Brachypodium distachyon	Bd21	NLR_04_13_01	3p	1	3	Susceptible	8	8	8	-	-	-	-	-
TAJT_05219	NLR_04_13	Brachypodium distachyon	Bd21	NLR_04_13_03	1	2	3	Susceptible	8	8	8	-	-	-	-	-
TAJT_05220	NLR_04_13	Brachypodium distachyon	Bd21	NLR_04_13_03	1	1	3	Susceptible	8	8	8	-	-	-	-	-
TAJT_05221	NLR_04_13	Brachypodium distachyon	Bd21	NLR_04_13_04	1	1	3	Susceptible	8	8	8	-	-	-	-	-
TAJT_05224	NLR_04_13	Brachypodium distachyon	Bd21	NLR_04_13_06	1	1	3	Susceptible	8	8	8	-	-	-	-	-
TAJT_05230	NLR_04_17	Brachypodium distachyon	Bd21	NLR_04_17_03	1	2	3	Susceptible	8	8	8	-	-	-	-	-
TAJT_05231	NLR_04_17	Brachypodium distachyon	Bd21	NLR_04_17_03	1	1	3	Susceptible	8	8	8	-	-	-	-	-
TAJT_05232	NLR_04_17	Brachypodium distachyon	Bd21	NLR_04_17_04	1	2	3	Susceptible	8	8	8	-	-	-	-	-
TAJT_05233	NLR_04_17	Brachypodium distachyon	Bd21	NLR_04_17_04	1	1	3	Susceptible	8	8	8	-	-	-	-	-
TAJT_05234	NLR_04_17	Brachypodium distachyon	Bd21	NLR_04_17_06	2	3	3	Susceptible	8	8	8	-	-	-	-	-
TAJT_05235	NLR_04_17	Brachypodium distachyon	Bd21	NLR_04_17_06	2	2	3	Susceptible	8	8	8	-	-	-	-	-
TAJT_05236	NLR_04_17	Brachypodium distachyon	Bd21	NLR_04_17_06	2	1	3	Susceptible	8	8	8	-	-	-	-	-
TAJT_05238	NLR_04_17	Brachypodium distachyon	Bd21	NLR_04_17_07	3p	2	3	Susceptible	8	8	8	-	-	-	-	-
TAJT_05239	NLR_04_17	Brachypodium distachyon	Bd21	NLR_04_17_07	3p	1	3	Susceptible	8	8	8	-	-	-	-	-
TAJT_05244	NLR_04_18	Brachypodium distachyon	Bd21	NLR_04_18_02	1	1	3	Susceptible	8	8	8	-	-	-	-	-
TAJT_05245	NLR_04_18	Brachypodium distachyon	Bd21	NLR_04_18_03	2	2	3	Susceptible	8	8	8	-	-	-	-	-
TAJT_05246	NLR_04_18	Brachypodium distachyon	Bd21	NLR_04_18_03	2	1	3	Susceptible	8	8	8	-	-	-	-	-
TAJT_05247	NLR_04_18	Brachypodium distachyon	Bd21	NLR_04_18_04	2	1	3	Susceptible	8	8	8	-	-	-	-	-
TAJT_05248	NLR_04_18	Brachypodium distachyon	Bd21	NLR_04_18_05	2	1	3	Susceptible	8	8	8	-	-	-	-	-
TAJT_05254	NLR_04_20	Brachypodium distachyon	Bd21	NLR_04_20_01	3p	1	3	Susceptible	8	8	8	-	-	-	-	-
TAJT_05255	NLR_04_20	Brachypodium distachyon	Bd21	NLR_04_20_02	1	3	3	Susceptible	8	8	8	-	-	-	-	-
TAJT_05256	NLR_04_20	Brachypodium distachyon	Bd21	NLR_04_20_02	1	2	3	Susceptible	8	8	8	-	-	-	-	-
TAJT_05257	NLR_04_20	Brachypodium distachyon	Bd21	NLR_04_20_03	1	2	3	Susceptible	8	8	8	-	-	-	-	-
TAJT_05258	NLR_04_20	Brachypodium distachyon	Bd21	NLR_04_20_03	1	1	3	Susceptible	8	8	8	-	-	-	-	-
TAJT_05259	NLR_04_21	Brachypodium distachyon	Bd21	NLR_04_21_01	1	1	3	Susceptible	8	8	8	-	-	-	-	-
TAJT_05263	NLR_04_21	Brachypodium distachyon	Bd21	NLR_04_21_03	3p	1	3	Susceptible	8	8	8	-	-	-	-	-
TAJT_05266	NLR_04_21	Brachypodium distachyon	Bd21	NLR_04_21_05	3p	3	3	Susceptible	8	8	8	-	-	-	-	-
TAJT_05267	NLR_04_21	Brachypodium distachyon	Bd21	NLR_04_21_05	3p	2	3	Susceptible	8	8	8	-	-	-	-	-
TAJT_05268	NLR_04_21	Brachypodium distachyon	Bd21	NLR_04_21_05	3p	1	3	Susceptible	8	8	8	-	-	-	-	-
TAJT_05272	NLR_04_21	Brachypodium distachyon	Bd21	NLR_04_21_07	1	2	3	Susceptible	8	8	8	-	-	-	-	-
TAJT_05273	NLR_04_21	Brachypodium distachyon	Bd21	NLR_04_21_07	1	1	3	Susceptible	8	8	8	-	-	-	-	-
TAJT_05276	NLR_04_22	Brachypodium distachyon	Bd21	NLR_04_22_02	2	3	3	Susceptible	8	8	8	-	-	-	-	-
TAJT_05277	NLR_04_22	Brachypodium distachyon	Bd21	NLR_04_22_02	2	2	3	Susceptible	8	8	8	-	-	-	-	-
TAJT_05278	NLR_04_22	Brachypodium distachyon	Bd21	NLR_04_22_02	2	1	3	Susceptible	8	8	8	-	-	-	-	-
TAJT_05280	NLR_04_22	Brachypodium distachyon	Bd21	NLR_04_22_03	1	1	3	Susceptible	8	8	8	-	-	-	-	-
TAJT_05281	NLR_04_22	Brachypodium distachyon	Bd21	NLR_04_22_04	1	2	3	Susceptible	8	8	8	-	-	-	-	-
TAJT_05282	NLR_04_22	Brachypodium distachyon	Bd21	NLR_04_22_04	1	1	3	Susceptible	8	8	8	-	-	-	-	-
TAJT_05283	NLR_04_22	Brachypodium distachyon	Bd21	NLR_04_22_05	1	2	3	Susceptible	8	8	8	-	-	-	-	-
TAJT_05284	NLR_04_22	Brachypodium distachyon	Bd21	NLR_04_22_05	1	1	3	Susceptible	8	8	8	-	-	-	-	-
TAJT_05289	NLR_04_23	Hordeum vulgare	Golden Promise	NLR_04_23_02	1	3	3	Susceptible	8	8	8	-	-	-	-	-
TAJT_05291	NLR_04_23	Hordeum vulgare	Golden Promise	NLR_04_23_02	1	1	3	Susceptible	8	8	8	-	-	-	-	-
TAJT_05294	NLR_04_24	Hordeum vulgare	Golden Promise	NLR_04_24_02	3p	2	3	Susceptible	8	8	8	-	-	-	-	-
TAJT_05295	NLR_04_24	Hordeum vulgare	Golden Promise	NLR_04_24_02	3p	1	3	Susceptible	8	8	8	-	-	-	-	-
TAJT_05299	NLR_04_24	Hordeum vulgare	Golden Promise	NLR_04_24_04	1	2	3	Susceptible	8	8	8	-	-	-	-	-
TAJT_05300	NLR_04_24	Hordeum vulgare	Golden Promise	NLR_04_24_04	1	1	33-	Susceptible	7	8	7.3	-	-	-	-	-
TAJT_05301	NLR_04_24	Hordeum vulgare	Golden Promise	NLR_04_24_06	3p	3	3	Susceptible	8	8	8	-	-	-	-	-
TAJT_05302	NLR_04_24	Hordeum vulgare	Golden Promise	NLR_04_24_06	3p	2	3	Susceptible	8	8	8	-	-	-	-	-
TAJT_05303	NLR_04_24	Hordeum vulgare	Golden Promise	NLR_04_24_06	3p	1	3	Susceptible	8	8	8	-	-	-	-	-
TAJT_05305	NLR_04_24	Hordeum vulgare	Golden Promise	NLR_04_24_07	3p	1	3	Susceptible	8	8	8	-	-	-	-	-
TAJT_05309	NLR_04_25	Hordeum vulgare	Golden Promise	NLR_04_25_02	1	2	3	Susceptible	8	8	8	-	-	-	-	-
TAJT_05310	NLR_04_25	Hordeum vulgare	Golden Promise	NLR_04_25_02	1	1	3	Susceptible	8	8	8	-	-	-	-	-
TAJT_05311	NLR_04_25	Hordeum vulgare	Golden Promise	NLR_04_25_03	2	1	3	Susceptible	8	8	8	-	-	-	-	-
TAJT_05313	NLR_04_25	Hordeum vulgare	Golden Promise	NLR_04_25_05	1	3	3	Susceptible	8	8	8	-	-	-	-	-
TAJT_05314	NLR_04_25	Hordeum vulgare	Golden Promise	NLR_04_25_05	1	2	3	Susceptible	8	8	8	-	-	-	-	-
TAJT_05315	NLR_04_25	Hordeum vulgare	Golden Promise	NLR_04_25_05	1	1	3	Susceptible	8	8	8	-	-	-	-	-
TAJT_05316	NLR_04_25	Hordeum vulgare	Golden Promise	NLR_04_25_06	1	2	3	Susceptible	8	8	8	-	-	-	-	-
TAJT_05317	NLR_04_25	Hordeum vulgare	Golden Promise	NLR_04_25_06	1	1	3	Susceptible	8	8	8	-	-	-	-	-
TAJT_05319	NLR_04_26	Hordeum vulgare	Golden Promise	NLR_04_26_01	3p	1	3	Susceptible	8	8	8	-	-	-	-	-
TAJT_05322	NLR_04_26	Hordeum vulgare	Golden Promise	NLR_04_26_03	3p	1	3	Susceptible	8	8	8	-	-	-	-	-
TAJT_05323	NLR_04_26	Hordeum vulgare	Golden Promise	NLR_04_26_04	3p	3	3	Susceptible	8	8	8	-	-	-	-	-
TAJT_05325	NLR_04_26	Hordeum vulgare	Golden Promise	NLR_04_26_04	3p	1	3	Susceptible	8	8	8	-	-	-	-	-
TAJT_05327	NLR_04_26	Hordeum vulgare	Golden Promise	NLR_04_26_05	3p	2	3	Susceptible	8	8	8	-	-	-	-	-
TAJT_05328	NLR_04_26	Hordeum vulgare	Golden Promise	NLR_04_26_05	3p	1	3	Susceptible	8	8	8	-	-	-	-	-
TAJT_05329	NLR_04_27	Hordeum vulgare	Golden Promise	NLR_04_27_01	1	2	3	Susceptible	8	8	8	-	-	-	-	-
TAJT_05330	NLR_04_27	Hordeum vulgare	Golden Promise	NLR_04_27_01	1	1	3	Susceptible	8	8	8	-	-	-	-	-
TAJT_05331	NLR_04_27	Hordeum vulgare	Golden Promise	NLR_04_27_03	2	3	3	Susceptible	8	8	8	-	-	-	-	-
TAJT_05332	NLR_04_27	Hordeum vulgare	Golden Promise	NLR_04_27_03	2	2	3	Susceptible	8	8	8	-	-	-	-	-
TAJT_05333	NLR_04_27	Hordeum vulgare	Golden Promise	NLR_04_27_03	2	1	3	Susceptible	8	8	8	-	-	-	-	-
TAJT_05334	NLR_04_27	Hordeum vulgare	Golden Promise	NLR_04_27_04	3p	1	3	Susceptible	8	8	8	-	-	-	-	-
TAJT_05338	NLR_04_27	Hordeum vulgare	Golden Promise	NLR_04_27_07	3p	3	3	Susceptible	8	8	8	-	-	-	-	-
TAJT_05339	NLR_04_27	Hordeum vulgare	Golden Promise	NLR_04_27_07	3p	2	3	Susceptible	8	8	8	-	-	-	-	-
TAJT_05340	NLR_04_27	Hordeum vulgare	Golden Promise	NLR_04_27_07	3p	1	3	Susceptible	8	8	8	-	-	-	-	-
TAJT_05341	NLR_04_28	Hordeum vulgare	Golden Promise	NLR_04_28_01	2	1	3	Susceptible	8	8	8	-	-	-	-	-
TAJT_05342	NLR_04_28	Hordeum vulgare	Golden Promise	NLR_04_28_02	3p	3	3	Susceptible	8	8	8	-	-	-	-	-
TAJT_05343	NLR_04_28	Hordeum vulgare	Golden Promise	NLR_04_28_02	3p	2	3	Susceptible	8	8	8	-	-	-	-	-
TAJT_05344	NLR_04_28	Hordeum vulgare	Golden Promise	NLR_04_28_02	3p	1	3	Susceptible	8	8	8	-	-	-	-	-
TAJT_05346	NLR_04_28	Hordeum vulgare	Golden Promise	NLR_04_28_04	2	1	3	Susceptible	8	8	8	-	-	-	-	-
TAJT_05352	NLR_04_29	Hordeum vulgare	Golden Promise	NLR_04_29_03	3p	3	3	Susceptible	8	8	8	-	-	-	-	-
TAJT_05354	NLR_04_29	Hordeum vulgare	Golden Promise	NLR_04_29_03	3p	1	3	Susceptible	8	8	8	-	-	-	-	-
TAJT_05357	NLR_04_29	Hordeum vulgare	Golden Promise	NLR_04_29_04	3p	1	3	Susceptible	8	8	8	-	-	-	-	-
TAJT_05358	NLR_04_29	Hordeum vulgare	Golden Promise	NLR_04_29_05	2	3	3	Susceptible	8	8	8	-	-	-	-	-
TAJT_05359	NLR_04_29	Hordeum vulgare	Golden Promise	NLR_04_29_05	2	2	3	Susceptible	8	8	8	-	-	-	-	-
TAJT_05360	NLR_04_29	Hordeum vulgare	Golden Promise	NLR_04_29_05	2	1	3	Susceptible	8	8	8	-	-	-	-	-
TAJT_05363	NLR_04_29	Hordeum vulgare	Golden Promise	NLR_04_29_07	1	2	3	Susceptible	8	8	8	-	-	-	-	-
TAJT_05364	NLR_04_29	Hordeum vulgare	Golden Promise	NLR_04_29_07	1	1	3	Susceptible	8	8	8	-	-	-	-	-
TAJT_05365	NLR_04_30	Hordeum vulgare	Golden Promise	NLR_04_30_02	2	3	3	Susceptible	8	8	8	-	-	-	-	-
TAJT_05366	NLR_04_30	Hordeum vulgare	Golden Promise	NLR_04_30_02	2	2	3	Susceptible	8	8	8	-	-	-	-	-
TAJT_05367	NLR_04_30	Hordeum vulgare	Golden Promise	NLR_04_30_02	2	1	3	Susceptible	8	8	8	-	-	-	-	-
TAJT_05368	NLR_04_30	Hordeum vulgare	Golden Promise	NLR_04_30_03	3p	2	3	Susceptible	8	8	8	-	-	-	-	-
TAJT_05369	NLR_04_30	Hordeum vulgare	Golden Promise	NLR_04_30_03	3p	1	3	Susceptible	8	8	8	-	-	-	-	-
TAJT_05371	NLR_04_31	Hordeum vulgare	Golden Promise	NLR_04_31_02	2	2	3	Susceptible	8	8	8	-	-	-	-	-
TAJT_05372	NLR_04_31	Hordeum vulgare	Golden Promise	NLR_04_31_02	2	1	3	Susceptible	8	8	8	-	-	-	-	-
TAJT_05373	NLR_04_32	Hordeum vulgare	Golden Promise	NLR_04_32_02	2	2	3	Susceptible	8	8	8	-	-	-	-	-
TAJT_05374	NLR_04_32	Hordeum vulgare	Golden Promise	NLR_04_32_02	2	1	3	Susceptible	8	8	8	-	-	-	-	-
TAJT_05379	NLR_04_32	Hordeum vulgare	Golden Promise	NLR_04_32_04	2	1	3	Susceptible	8	8	8	-	-	-	-	-
TAJT_05380	NLR_04_32	Hordeum vulgare	Golden Promise	NLR_04_32_06	1	3	3	Susceptible	8	8	8	-	-	-	-	-
TAJT_05381	NLR_04_32	Hordeum vulgare	Golden Promise	NLR_04_32_06	1	2	3	Susceptible	8	8	8	-	-	-	-	-
TAJT_05382	NLR_04_32	Hordeum vulgare	Golden Promise	NLR_04_32_06	1	1	3	Susceptible	8	8	8	-	-	-	-	-
TAJT_05384	NLR_04_32	Hordeum vulgare	Golden Promise	NLR_04_32_07	3p	2	3	Susceptible	8	8	8	-	-	-	-	-
TAJT_05385	NLR_04_32	Hordeum vulgare	Golden Promise	NLR_04_32_07	3p	1	3	Susceptible	8	8	8	-	-	-	-	-
TAJT_05386	NLR_04_33	Hordeum vulgare	Golden Promise	NLR_04_33_01	3p	3	3	Susceptible	8	8	8	-	-	-	-	-
TAJT_05387	NLR_04_33	Hordeum vulgare	Golden Promise	NLR_04_33_01	3p	2	3	Susceptible	8	8	8	-	-	-	-	-
TAJT_05388	NLR_04_33	Hordeum vulgare	Golden Promise	NLR_04_33_01	3p	1	3	Susceptible	8	8	8	-	-	-	-	-
TAJT_05389	NLR_04_33	Hordeum vulgare	Golden Promise	NLR_04_33_02	1	2	3	Susceptible	8	8	8	-	-	-	-	-
TAJT_05390	NLR_04_33	Hordeum vulgare	Golden Promise	NLR_04_33_02	1	1	3	Susceptible	8	8	8	-	-	-	-	-
TAJT_05391	NLR_04_33	Hordeum vulgare	Golden Promise	NLR_04_33_04	2	3	3	Susceptible	8	8	8	-	-	-	-	-
TAJT_05392	NLR_04_33	Hordeum vulgare	Golden Promise	NLR_04_33_04	2	2	3	Susceptible	8	8	8	-	-	-	-	-
TAJT_05393	NLR_04_33	Hordeum vulgare	Golden Promise	NLR_04_33_04	2	1	3	Susceptible	8	8	8	-	-	-	-	-
TAJT_05398	NLR_04_33	Hordeum vulgare	Golden Promise	NLR_04_33_07	2	2	3	Susceptible	8	8	8	-	-	-	-	-
TAJT_05399	NLR_04_33	Hordeum vulgare	Golden Promise	NLR_04_33_07	2	1	3	Susceptible	8	8	8	-	-	-	-	-
TAJT_05400	NLR_04_34	Hordeum vulgare	Golden Promise	NLR_04_34_01	3p	2	3	Susceptible	8	8	8	-	-	-	-	-
TAJT_05401	NLR_04_34	Hordeum vulgare	Golden Promise	NLR_04_34_01	3p	1	3	Susceptible	8	8	8	-	-	-	-	-
TAJT_05407	NLR_04_34	Hordeum vulgare	Golden Promise	NLR_04_34_04	3p	3	3	Susceptible	8	8	8	-	-	-	-	-
TAJT_05408	NLR_04_34	Hordeum vulgare	Golden Promise	NLR_04_34_04	3p	2	3	Susceptible	8	8	8	-	-	-	-	-
TAJT_05409	NLR_04_34	Hordeum vulgare	Golden Promise	NLR_04_34_04	3p	1	3	Susceptible	8	8	8	-	-	-	-	-
TAJT_05410	NLR_04_34	Hordeum vulgare	Golden Promise	NLR_04_34_05	3p	3	3	Susceptible	8	8	8	-	-	-	-	-
TAJT_05411	NLR_04_34	Hordeum vulgare	Golden Promise	NLR_04_34_05	3p	2	3	Susceptible	8	8	8	-	-	-	-	-
TAJT_05412	NLR_04_34	Hordeum vulgare	Golden Promise	NLR_04_34_05	3p	1	3	Susceptible	8	8	8	-	-	-	-	-
TAJT_05413	NLR_04_34	Hordeum vulgare	Golden Promise	NLR_04_34_06	3p	3	3	Susceptible	8	8	8	-	-	-	-	-
TAJT_05414	NLR_04_34	Hordeum vulgare	Golden Promise	NLR_04_34_06	3p	2	3	Susceptible	8	8	8	-	-	-	-	-
TAJT_05415	NLR_04_34	Hordeum vulgare	Golden Promise	NLR_04_34_06	3p	1	3	Susceptible	8	8	8	-	-	-	-	-
TAJT_05419	NLR_04_35	Aegilops longissima	8735	NLR_04_35_02	1	3	3	Susceptible	8	8	8	-	-	-	-	-
TAJT_05420	NLR_04_35	Aegilops longissima	8735	NLR_04_35_02	1	2	3	Susceptible	8	8	8	-	-	-	-	-
TAJT_05421	NLR_04_35	Aegilops longissima	8735	NLR_04_35_02	1	1	3	Susceptible	8	8	8	-	-	-	-	-
TAJT_05422	NLR_04_35	Aegilops longissima	8735	NLR_04_35_04	2	3	3	Susceptible	8	8	8	-	-	-	-	-
TAJT_05423	NLR_04_35	Aegilops longissima	8735	NLR_04_35_04	2	2	3	Susceptible	8	8	8	-	-	-	-	-
TAJT_05424	NLR_04_35	Aegilops longissima	8735	NLR_04_35_04	2	1	3	Susceptible	8	8	8	-	-	-	-	-
TAJT_05425	NLR_04_35	Aegilops longissima	8735	NLR_04_35_05	2	2	3	Susceptible	8	8	8	-	-	-	-	-
TAJT_05426	NLR_04_35	Aegilops longissima	8735	NLR_04_35_05	2	1	3	Susceptible	8	8	8	-	-	-	-	-
TAJT_05429	NLR_04_35	Aegilops longissima	8735	NLR_04_35_07	2	3	3	Susceptible	8	8	8	-	-	-	-	-
TAJT_05430	NLR_04_35	Aegilops longissima	8735	NLR_04_35_07	2	2	3	Susceptible	8	8	8	-	-	-	-	-
TAJT_05431	NLR_04_35	Aegilops longissima	8735	NLR_04_35_07	2	1	3	Susceptible	8	8	8	-	-	-	-	-
TAJT_05432	NLR_04_36	Aegilops longissima	8735	NLR_04_36_01	1	3	3	Susceptible	8	8	8	-	-	-	-	-
TAJT_05433	NLR_04_36	Aegilops longissima	8735	NLR_04_36_01	1	2	3	Susceptible	8	8	8	-	-	-	-	-
TAJT_05434	NLR_04_36	Aegilops longissima	8735	NLR_04_36_01	1	1	3	Susceptible	8	8	8	-	-	-	-	-
TAJT_05436	NLR_04_36	Aegilops longissima	8735	NLR_04_36_04	3p	1	3	Susceptible	8	8	8	-	-	-	-	-
TAJT_05437	NLR_04_36	Aegilops longissima	8735	NLR_04_36_05	2	3	3	Susceptible	8	8	8	-	-	-	-	-
TAJT_05438	NLR_04_36	Aegilops longissima	8735	NLR_04_36_05	2	2	3	Susceptible	8	8	8	-	-	-	-	-
TAJT_05439	NLR_04_36	Aegilops longissima	8735	NLR_04_36_05	2	1	3	Susceptible	8	8	8	-	-	-	-	-
TAJT_05442	NLR_04_36	Aegilops longissima	8735	NLR_04_36_07	2	2	3	Susceptible	8	8	8	-	-	-	-	-
TAJT_05443	NLR_04_36	Aegilops longissima	8735	NLR_04_36_07	2	1	3	Susceptible	8	8	8	-	-	-	-	-
TAJT_05444	NLR_04_37	Aegilops longissima	8735	NLR_04_37_02	3p	3	3	Susceptible	8	8	8	-	-	-	-	-
TAJT_05445	NLR_04_37	Aegilops longissima	8735	NLR_04_37_02	3p	2	3	Susceptible	8	8	8	-	-	-	-	-
TAJT_05446	NLR_04_37	Aegilops longissima	8735	NLR_04_37_02	3p	1	3	Susceptible	8	8	8	-	-	-	-	-
TAJT_05449	NLR_04_37	Aegilops longissima	8735	NLR_04_37_03	3p	1	3	Susceptible	8	8	8	-	-	-	-	-
TAJT_05452	NLR_04_37	Aegilops longissima	8735	NLR_04_37_05	3p	1	3	Susceptible	8	8	8	-	-	-	-	-
TAJT_05453	NLR_04_38	Aegilops longissima	8735	NLR_04_38_01	1	1	3	Susceptible	8	8	8	-	-	-	-	-
TAJT_05454	NLR_04_38	Aegilops longissima	8735	NLR_04_38_02	1	3	3	Susceptible	8	8	8	-	-	-	-	-
TAJT_05455	NLR_04_38	Aegilops longissima	8735	NLR_04_38_02	1	2	3	Susceptible	8	8	8	-	-	-	-	-
TAJT_05456	NLR_04_38	Aegilops longissima	8735	NLR_04_38_02	1	1	3	Susceptible	8	8	8	-	-	-	-	-
TAJT_05460	NLR_04_38	Aegilops longissima	8735	NLR_04_38_06	3p	3	3	Susceptible	8	8	8	-	-	-	-	-
TAJT_05461	NLR_04_38	Aegilops longissima	8735	NLR_04_38_06	3p	2	3	Susceptible	8	8	8	-	-	-	-	-
TAJT_05462	NLR_04_38	Aegilops longissima	8735	NLR_04_38_06	3p	1	3	Susceptible	8	8	8	-	-	-	-	-
TAJT_05465	NLR_04_38	Aegilops longissima	8735	NLR_04_38_07	3p	1	3	Susceptible	8	8	8	-	-	-	-	-
TAJT_05466	NLR_04_39	Aegilops longissima	8735	NLR_04_39_01	3p	1	3	Susceptible	8	8	8	-	-	-	-	-
TAJT_05467	NLR_04_40	Aegilops longissima	8735	NLR_04_40_02	2	1	00;	Highly Resistant	0	0	0	00;	Highly Resistant	0	0	0
TAJT_05468	NLR_04_40	Aegilops longissima	8735	NLR_04_40_03	3p	3	00;	Highly Resistant	0	0	0	00;	Highly Resistant	0	0	0
TAJT_05470	NLR_04_40	Aegilops longissima	8735	NLR_04_40_03	3p	1	00;	Highly Resistant	0	0	0	11-	Resistant	1	2	1.33333
TAJT_05472	NLR_04_40	Aegilops longissima	8735	NLR_04_40_04	3p	1	3	Susceptible	8	8	8	1	Resistant	2	2	2
TAJT_05473	NLR_04_41	Aegilops longissima	8735	NLR_04_41_02	3p	3	3	Susceptible	8	8	8	-	-	-	-	-
TAJT_05474	NLR_04_41	Aegilops longissima	8735	NLR_04_41_02	3p	2	3	Susceptible	8	8	8	-	-	-	-	-
TAJT_05475	NLR_04_41	Aegilops longissima	8735	NLR_04_41_02	3p	1	3	Susceptible	8	8	8	-	-	-	-	-
TAJT_05476	NLR_04_41	Aegilops longissima	8735	NLR_04_41_03	2	3	3	Susceptible	8	8	8	-	-	-	-	-
TAJT_05478	NLR_04_41	Aegilops longissima	8735	NLR_04_41_03	2	1	3	Susceptible	8	8	8	-	-	-	-	-
TAJT_05479	NLR_04_41	Aegilops longissima	8735	NLR_04_41_06	1	2	3	Susceptible	8	8	8	-	-	-	-	-
TAJT_05480	NLR_04_41	Aegilops longissima	8735	NLR_04_41_06	1	1	3	Susceptible	8	8	8	-	-	-	-	-
TAJT_05483	NLR_04_42	Aegilops bicornis	2319	NLR_04_42_02	1	1	3	Susceptible	8	8	8	-	-	-	-	-
TAJT_05484	NLR_04_42	Aegilops bicornis	2319	NLR_04_42_04	2	1	3	Susceptible	8	8	8	-	-	-	-	-
TAJT_05486	NLR_04_42	Aegilops bicornis	2319	NLR_04_42_06	3p	1	3	Susceptible	8	8	8	-	-	-	-	-
TAJT_05487	NLR_04_42	Aegilops bicornis	2319	NLR_04_42_07	1	1	3	Susceptible	8	8	8	-	-	-	-	-
TAJT_05488	NLR_04_43	Aegilops bicornis	2319	NLR_04_43_01	3p	2	3	Susceptible	8	8	8	-	-	-	-	-
TAJT_05489	NLR_04_43	Aegilops bicornis	2319	NLR_04_43_01	3p	1	3	Susceptible	8	8	8	-	-	-	-	-
TAJT_05490	NLR_04_43	Aegilops bicornis	2319	NLR_04_43_06	1	2	3	Susceptible	8	8	8	-	-	-	-	-
TAJT_05491	NLR_04_43	Aegilops bicornis	2319	NLR_04_43_06	1	1	3	Susceptible	8	8	8	-	-	-	-	-
TAJT_05492	NLR_04_43	Aegilops bicornis	2319	NLR_04_43_07	2	3	3	Susceptible	8	8	8	-	-	-	-	-
TAJT_05493	NLR_04_43	Aegilops bicornis	2319	NLR_04_43_07	2	2	3	Susceptible	8	8	8	-	-	-	-	-
TAJT_05494	NLR_04_43	Aegilops bicornis	2319	NLR_04_43_07	2	1	3	Susceptible	8	8	8	-	-	-	-	-
TAJT_05495	NLR_04_44	Aegilops bicornis	2319	NLR_04_44_02	1	3	3	Susceptible	8	8	8	-	-	-	-	-
TAJT_05497	NLR_04_44	Aegilops bicornis	2319	NLR_04_44_02	1	1	3	Susceptible	8	8	8	-	-	-	-	-
TAJT_05498	NLR_04_44	Aegilops bicornis	2319	NLR_04_44_04	1	3	3	Susceptible	8	8	8	-	-	-	-	-
TAJT_05499	NLR_04_44	Aegilops bicornis	2319	NLR_04_44_04	1	2	3	Susceptible	8	8	8	-	-	-	-	-
TAJT_05500	NLR_04_44	Aegilops bicornis	2319	NLR_04_44_04	1	1	3	Susceptible	8	8	8	-	-	-	-	-
TAJT_05501	NLR_04_44	Aegilops bicornis	2319	NLR_04_44_05	1	1	3	Susceptible	8	8	8	-	-	-	-	-
TAJT_05503	NLR_04_44	Aegilops bicornis	2319	NLR_04_44_06	3p	1	3	Susceptible	8	8	8	-	-	-	-	-
TAJT_05505	NLR_04_45	Aegilops bicornis	2319	NLR_04_45_02	3p	1	3	Susceptible	8	8	8	-	-	-	-	-
TAJT_05506	NLR_04_46	Aegilops bicornis	2319	NLR_04_46_02	2	3	3	Susceptible	8	8	8	-	-	-	-	-
TAJT_05507	NLR_04_46	Aegilops bicornis	2319	NLR_04_46_02	2	2	3	Susceptible	8	8	8	-	-	-	-	-
TAJT_05508	NLR_04_46	Aegilops bicornis	2319	NLR_04_46_02	2	1	3	Susceptible	8	8	8	-	-	-	-	-
TAJT_05509	NLR_04_46	Aegilops bicornis	2319	NLR_04_46_03	2	2	3	Susceptible	8	8	8	-	-	-	-	-
TAJT_05510	NLR_04_46	Aegilops bicornis	2319	NLR_04_46_03	2	1	3	Susceptible	8	8	8	-	-	-	-	-
TAJT_05511	NLR_04_46	Aegilops bicornis	2319	NLR_04_46_04	2	2	3	Susceptible	8	8	8	-	-	-	-	-
TAJT_05512	NLR_04_46	Aegilops bicornis	2319	NLR_04_46_04	2	1	3	Susceptible	8	8	8	-	-	-	-	-
TAJT_05514	NLR_04_47	Aegilops bicornis	2319	NLR_04_47_01	3p	1	3	Susceptible	8	8	8	-	-	-	-	-
TAJT_05515	NLR_04_47	Aegilops bicornis	2319	NLR_04_47_04	1	2	3	Susceptible	8	8	8	-	-	-	-	-
TAJT_05516	NLR_04_47	Aegilops bicornis	2319	NLR_04_47_04	1	1	3	Susceptible	8	8	8	-	-	-	-	-
TAJT_05517	NLR_04_48	Aegilops bicornis	2319	NLR_04_48_02	2	3	3	Susceptible	8	8	8	-	-	-	-	-
TAJT_05519	NLR_04_48	Aegilops bicornis	2319	NLR_04_48_02	2	1	3	Susceptible	8	8	8	-	-	-	-	-
TAJT_05520	NLR_04_48	Aegilops bicornis	2319	NLR_04_48_03	2	3	3	Susceptible	8	8	8	-	-	-	-	-
TAJT_05521	NLR_04_48	Aegilops bicornis	2319	NLR_04_48_03	2	2	3	Susceptible	8	8	8	-	-	-	-	-
TAJT_05522	NLR_04_48	Aegilops bicornis	2319	NLR_04_48_03	2	1	3	Susceptible	8	8	8	-	-	-	-	-
TAJT_05523	NLR_04_48	Aegilops bicornis	2319	NLR_04_48_05	2	3	3	Susceptible	8	8	8	-	-	-	-	-
TAJT_05525	NLR_04_48	Aegilops bicornis	2319	NLR_04_48_05	2	1	3	Susceptible	8	8	8	-	-	-	-	-
TAJT_05526	NLR_04_48	Aegilops bicornis	2319	NLR_04_48_07	1	2	3	Susceptible	8	8	8	-	-	-	-	-
TAJT_05527	NLR_04_48	Aegilops bicornis	2319	NLR_04_48_07	1	1	3	Susceptible	8	8	8	-	-	-	-	-
TAJT_05529	NLR_04_49	Aegilops bicornis	2319	NLR_04_49_01	3p	1	3	Susceptible	8	8	8	-	-	-	-	-
TAJT_05533	NLR_04_49	Aegilops bicornis	2319	NLR_04_49_03	1	3	3	Susceptible	8	8	8	-	-	-	-	-
TAJT_05534	NLR_04_49	Aegilops bicornis	2319	NLR_04_49_03	1	2	3	Susceptible	8	8	8	-	-	-	-	-
TAJT_05535	NLR_04_49	Aegilops bicornis	2319	NLR_04_49_03	1	1	3	Susceptible	8	8	8	-	-	-	-	-
TAJT_05536	NLR_04_49	Aegilops bicornis	2319	NLR_04_49_04	1	3	3	Susceptible	8	8	8	-	-	-	-	-
TAJT_05537	NLR_04_49	Aegilops bicornis	2319	NLR_04_49_04	1	2	3	Susceptible	8	8	8	-	-	-	-	-
TAJT_05538	NLR_04_49	Aegilops bicornis	2319	NLR_04_49_04	1	1	3	Susceptible	8	8	8	-	-	-	-	-
TAJT_05539	NLR_04_49	Aegilops bicornis	2319	NLR_04_49_05	1	3	3	Susceptible	8	8	8	-	-	-	-	-
TAJT_05540	NLR_04_49	Aegilops bicornis	2319	NLR_04_49_05	1	2	3	Susceptible	8	8	8	-	-	-	-	-
TAJT_05541	NLR_04_49	Aegilops bicornis	2319	NLR_04_49_05	1	1	3	Susceptible	8	8	8	-	-	-	-	-
TAJT_05542	NLR_04_50	Aegilops bicornis	2319	NLR_04_50_02	1	3	3	Susceptible	8	8	8	-	-	-	-	-
TAJT_05543	NLR_04_50	Aegilops bicornis	2319	NLR_04_50_02	1	2	3	Susceptible	8	8	8	-	-	-	-	-
TAJT_05544	NLR_04_50	Aegilops bicornis	2319	NLR_04_50_02	1	1	3	Susceptible	8	8	8	-	-	-	-	-
TAJT_05545	NLR_04_50	Aegilops bicornis	2319	NLR_04_50_03	1	2	3	Susceptible	8	8	8	-	-	-	-	-
TAJT_05546	NLR_04_50	Aegilops bicornis	2319	NLR_04_50_03	1	1	3	Susceptible	8	8	8	-	-	-	-	-
TAJT_05547	NLR_04_50	Aegilops bicornis	2319	NLR_04_50_04	1	3	3	Susceptible	8	8	8	-	-	-	-	-
TAJT_05548	NLR_04_50	Aegilops bicornis	2319	NLR_04_50_04	1	2	3	Susceptible	8	8	8	-	-	-	-	-
TAJT_05549	NLR_04_50	Aegilops bicornis	2319	NLR_04_50_04	1	1	3	Susceptible	8	8	8	-	-	-	-	-
TAJT_05550	NLR_04_51	Aegilops bicornis	2319	NLR_04_51_01	1	2	3	Susceptible	8	8	8	-	-	-	-	-
TAJT_05551	NLR_04_51	Aegilops bicornis	2319	NLR_04_51_01	1	1	3	Susceptible	8	8	8	-	-	-	-	-
TAJT_05553	NLR_04_51	Aegilops bicornis	2319	NLR_04_51_05	3p	1	3	Susceptible	8	8	8	-	-	-	-	-
TAJT_05555	NLR_04_53	Aegilops bicornis	2319	NLR_04_53_01	3p	1	3	Susceptible	8	8	8	-	-	-	-	-
TAJT_05556	NLR_04_53	Aegilops bicornis	2319	NLR_04_53_06	1	2	3	Susceptible	8	8	8	-	-	-	-	-
TAJT_05557	NLR_04_53	Aegilops bicornis	2319	NLR_04_53_06	1	1	3	Susceptible	8	8	8	-	-	-	-	-
TAJT_05558	NLR_04_54	Aegilops bicornis	2319	NLR_04_54_04	1	3	3	Susceptible	8	8	8	-	-	-	-	-
TAJT_05559	NLR_04_54	Aegilops bicornis	2319	NLR_04_54_04	1	2	3	Susceptible	8	8	8	-	-	-	-	-
TAJT_05560	NLR_04_54	Aegilops bicornis	2319	NLR_04_54_04	1	1	3	Susceptible	8	8	8	-	-	-	-	-
TAJT_05563	NLR_04_55	Aegilops bicornis	2319	NLR_04_55_01	3p	1	3	Susceptible	8	8	8	-	-	-	-	-
TAJT_05564	NLR_04_55	Aegilops bicornis	2319	NLR_04_55_02	3p	2	3	Susceptible	8	8	8	-	-	-	-	-
TAJT_05565	NLR_04_55	Aegilops bicornis	2319	NLR_04_55_02	3p	1	3	Susceptible	8	8	8	-	-	-	-	-
TAJT_05573	NLR_04_55	Aegilops bicornis	2319	NLR_04_55_05	1	1	3	Susceptible	8	8	8	-	-	-	-	-
TAJT_05575	NLR_04_55	Aegilops bicornis	2319	NLR_04_55_06	3p	1	3	Susceptible	8	8	8	-	-	-	-	-
TAJT_05576	NLR_04_56	Aegilops bicornis	2327	NLR_04_56_01	1	1	3	Susceptible	8	8	8	-	-	-	-	-
TAJT_05577	NLR_04_56	Aegilops bicornis	2327	NLR_04_56_02	1	2	3	Susceptible	8	8	8	-	-	-	-	-
TAJT_05578	NLR_04_56	Aegilops bicornis	2327	NLR_04_56_02	1	1	3	Susceptible	8	8	8	-	-	-	-	-
TAJT_05581	NLR_04_57	Aegilops bicornis	2327	NLR_04_57_01	3p	1	3	Susceptible	8	8	8	-	-	-	-	-
TAJT_05582	NLR_04_57	Aegilops bicornis	2327	NLR_04_57_02	2	1	3	Susceptible	8	8	8	-	-	-	-	-
TAJT_05583	NLR_04_57	Aegilops bicornis	2327	NLR_04_57_03	1	3	3	Susceptible	8	8	8	-	-	-	-	-
TAJT_05584	NLR_04_57	Aegilops bicornis	2327	NLR_04_57_03	1	2	3	Susceptible	8	8	8	-	-	-	-	-
TAJT_05585	NLR_04_57	Aegilops bicornis	2327	NLR_04_57_03	1	1	3	Susceptible	8	8	8	-	-	-	-	-
TAJT_05586	NLR_04_57	Aegilops bicornis	2327	NLR_04_57_06	2	3	3	Susceptible	8	8	8	-	-	-	-	-
TAJT_05587	NLR_04_57	Aegilops bicornis	2327	NLR_04_57_06	2	2	3	Susceptible	8	8	8	-	-	-	-	-
TAJT_05588	NLR_04_57	Aegilops bicornis	2327	NLR_04_57_06	2	1	3	Susceptible	8	8	8	-	-	-	-	-
TAJT_05589	NLR_04_58	Aegilops bicornis	2327	NLR_04_58_01	2	2	3	Susceptible	8	8	8	-	-	-	-	-
TAJT_05590	NLR_04_58	Aegilops bicornis	2327	NLR_04_58_01	2	1	3	Susceptible	8	8	8	-	-	-	-	-
TAJT_05591	NLR_04_58	Aegilops bicornis	2327	NLR_04_58_02	2	2	3	Susceptible	8	8	8	-	-	-	-	-
TAJT_05592	NLR_04_58	Aegilops bicornis	2327	NLR_04_58_02	2	1	3	Susceptible	8	8	8	-	-	-	-	-
TAJT_05593	NLR_04_59	Aegilops bicornis	2327	NLR_04_59_05	2	3	3	Susceptible	8	8	8	-	-	-	-	-
TAJT_05594	NLR_04_59	Aegilops bicornis	2327	NLR_04_59_05	2	2	3	Susceptible	8	8	8	-	-	-	-	-
TAJT_05595	NLR_04_59	Aegilops bicornis	2327	NLR_04_59_05	2	1	3	Susceptible	8	8	8	-	-	-	-	-
TAJT_05596	NLR_04_59	Aegilops bicornis	2327	NLR_04_59_06	1	2	3	Susceptible	8	8	8	-	-	-	-	-
TAJT_05597	NLR_04_59	Aegilops bicornis	2327	NLR_04_59_06	1	1	3	Susceptible	8	8	8	-	-	-	-	-
TAJT_05599	NLR_04_59	Aegilops bicornis	2327	NLR_04_59_07	3p	1	3	Susceptible	8	8	8	-	-	-	-	-
TAJT_05601	NLR_04_60	Aegilops bicornis	2327	NLR_04_60_01	3p	2	3	Susceptible	8	8	8	-	-	-	-	-
TAJT_05602	NLR_04_60	Aegilops bicornis	2327	NLR_04_60_01	3p	1	3	Susceptible	8	8	8	-	-	-	-	-
TAJT_05603	NLR_04_60	Aegilops bicornis	2327	NLR_04_60_02	1	2	3	Susceptible	8	8	8	-	-	-	-	-
TAJT_05604	NLR_04_60	Aegilops bicornis	2327	NLR_04_60_02	1	1	3	Susceptible	8	8	8	-	-	-	-	-
TAJT_05605	NLR_04_61	Aegilops bicornis	2327	NLR_04_61_01	1	3	3	Susceptible	8	8	8	-	-	-	-	-
TAJT_05606	NLR_04_61	Aegilops bicornis	2327	NLR_04_61_01	1	2	3	Susceptible	8	8	8	-	-	-	-	-
TAJT_05607	NLR_04_61	Aegilops bicornis	2327	NLR_04_61_01	1	1	3	Susceptible	8	8	8	-	-	-	-	-
TAJT_05608	NLR_04_61	Aegilops bicornis	2327	NLR_04_61_02	1	3	3	Susceptible	8	8	8	-	-	-	-	-
TAJT_05609	NLR_04_61	Aegilops bicornis	2327	NLR_04_61_02	1	2	3	Susceptible	8	8	8	-	-	-	-	-
TAJT_05610	NLR_04_61	Aegilops bicornis	2327	NLR_04_61_02	1	1	3	Susceptible	8	8	8	-	-	-	-	-
TAJT_05611	NLR_04_61	Aegilops bicornis	2327	NLR_04_61_03	1	3	3	Susceptible	8	8	8	-	-	-	-	-
TAJT_05612	NLR_04_61	Aegilops bicornis	2327	NLR_04_61_03	1	2	3	Susceptible	8	8	8	-	-	-	-	-
TAJT_05613	NLR_04_61	Aegilops bicornis	2327	NLR_04_61_03	1	1	3	Susceptible	8	8	8	-	-	-	-	-
TAJT_05615	NLR_04_62	Aegilops bicornis	2327	NLR_04_62_01	3p	1	3	Susceptible	8	8	8	-	-	-	-	-
TAJT_05616	NLR_04_62	Aegilops bicornis	2327	NLR_04_62_03	1	3	3	Susceptible	8	8	8	-	-	-	-	-
TAJT_05617	NLR_04_62	Aegilops bicornis	2327	NLR_04_62_03	1	2	3	Susceptible	8	8	8	-	-	-	-	-
TAJT_05618	NLR_04_62	Aegilops bicornis	2327	NLR_04_62_03	1	1	3	Susceptible	8	8	8	-	-	-	-	-
TAJT_05620	NLR_04_62	Aegilops bicornis	2327	NLR_04_62_04	2	1	3	Susceptible	8	8	8	-	-	-	-	-
TAJT_05621	NLR_04_63	Aegilops bicornis	2327	NLR_04_63_02	3p	3	3	Susceptible	8	8	8	-	-	-	-	-
TAJT_05622	NLR_04_63	Aegilops bicornis	2327	NLR_04_63_02	3p	2	3	Susceptible	8	8	8	-	-	-	-	-
TAJT_05623	NLR_04_63	Aegilops bicornis	2327	NLR_04_63_02	3p	1	3	Susceptible	8	8	8	-	-	-	-	-
TAJT_05624	NLR_04_63	Aegilops bicornis	2327	NLR_04_63_04	2	2	3	Susceptible	8	8	8	-	-	-	-	-
TAJT_05625	NLR_04_63	Aegilops bicornis	2327	NLR_04_63_04	2	1	3	Susceptible	8	8	8	-	-	-	-	-
TAJT_05626	NLR_04_64	Aegilops bicornis	2327	NLR_04_64_01	3p	2	3	Susceptible	8	8	8	-	-	-	-	-
TAJT_05627	NLR_04_64	Aegilops bicornis	2327	NLR_04_64_01	3p	1	3	Susceptible	8	8	8	-	-	-	-	-
TAJT_05632	NLR_04_64	Aegilops bicornis	2327	NLR_04_64_04	3p	3	3	Susceptible	8	8	8	-	-	-	-	-
TAJT_05633	NLR_04_64	Aegilops bicornis	2327	NLR_04_64_04	3p	2	3	Susceptible	8	8	8	-	-	-	-	-
TAJT_05634	NLR_04_64	Aegilops bicornis	2327	NLR_04_64_04	3p	1	3	Susceptible	8	8	8	-	-	-	-	-
TAJT_05635	NLR_04_64	Aegilops bicornis	2327	NLR_04_64_05	1	2	3	Susceptible	8	8	8	-	-	-	-	-
TAJT_05636	NLR_04_64	Aegilops bicornis	2327	NLR_04_64_05	1	1	3	Susceptible	8	8	8	-	-	-	-	-
TAJT_05637	NLR_04_64	Aegilops bicornis	2327	NLR_04_64_07	1	2	3	Susceptible	8	8	8	-	-	-	-	-
TAJT_05638	NLR_04_64	Aegilops bicornis	2327	NLR_04_64_07	1	1	3	Susceptible	8	8	8	-	-	-	-	-
TAJT_05644	NLR_04_65	Aegilops bicornis	2327	NLR_04_65_03	1	2	3	Susceptible	8	8	8	-	-	-	-	-
TAJT_05645	NLR_04_65	Aegilops bicornis	2327	NLR_04_65_03	1	1	3	Susceptible	8	8	8	-	-	-	-	-
TAJT_05646	NLR_04_65	Aegilops bicornis	2327	NLR_04_65_04	1	1	3	Susceptible	8	8	8	-	-	-	-	-
TAJT_05647	NLR_04_65	Aegilops bicornis	2327	NLR_04_65_05	2	2	3	Susceptible	8	8	8	-	-	-	-	-
TAJT_05648	NLR_04_65	Aegilops bicornis	2327	NLR_04_65_05	2	1	3	Susceptible	8	8	8	-	-	-	-	-
TAJT_05651	NLR_04_65	Aegilops bicornis	2327	NLR_04_65_06	1	1	3	Susceptible	8	8	8	-	-	-	-	-
TAJT_05654	NLR_04_66	Aegilops bicornis	2327	NLR_04_66_01	3p	1	3	Susceptible	8	8	8	-	-	-	-	-
TAJT_05656	NLR_04_66	Aegilops bicornis	2327	NLR_04_66_03	3p	3	3	Susceptible	8	8	8	-	-	-	-	-
TAJT_05658	NLR_04_66	Aegilops bicornis	2327	NLR_04_66_03	3p	1	3	Susceptible	8	8	8	-	-	-	-	-
TAJT_05659	NLR_04_66	Aegilops bicornis	2327	NLR_04_66_04	3p	3	3	Susceptible	8	8	8	-	-	-	-	-
TAJT_05660	NLR_04_66	Aegilops bicornis	2327	NLR_04_66_04	3p	2	3	Susceptible	8	8	8	-	-	-	-	-
TAJT_05661	NLR_04_66	Aegilops bicornis	2327	NLR_04_66_04	3p	1	3	Susceptible	8	8	8	-	-	-	-	-
TAJT_05664	NLR_04_66	Aegilops bicornis	2327	NLR_04_66_06	3p	2	3	Susceptible	8	8	8	-	-	-	-	-
TAJT_05665	NLR_04_66	Aegilops bicornis	2327	NLR_04_66_06	3p	1	3	Susceptible	8	8	8	-	-	-	-	-
TAJT_05666	NLR_04_67	Aegilops bicornis	2327	NLR_04_67_01	3p	3	2	Resistant	5	5	5	11+	Resistant	2	3	2.33333
TAJT_05667	NLR_04_67	Aegilops bicornis	2327	NLR_04_67_01	3p	2	3	Susceptible	8	8	8	32	Susceptible	5	8	6
TAJT_05668	NLR_04_67	Aegilops bicornis	2327	NLR_04_67_01	3p	1	3	Susceptible	8	8	8	3	Susceptible	8	8	8
TAJT_05669	NLR_04_67	Aegilops bicornis	2327	NLR_04_67_02	3p	3	2	Resistant	5	5	5	11+	Resistant	2	3	2.33333
TAJT_05671	NLR_04_67	Aegilops bicornis	2327	NLR_04_67_02	3p	1	2	Resistant	5	5	5	22-	Resistant	4	5	4.33333
TAJT_05676	NLR_04_67	Aegilops bicornis	2327	NLR_04_67_06	3p	1	3	Susceptible	8	8	8	32	Susceptible	5	8	6
TAJT_05677	NLR_04_67	Aegilops bicornis	2327	NLR_04_67_07	1	2	3	Susceptible	8	8	8	3	Susceptible	8	8	8
TAJT_05678	NLR_04_67	Aegilops bicornis	2327	NLR_04_67_07	1	1	3	Susceptible	8	8	8	3	Susceptible	8	8	8
TAJT_05680	NLR_04_68	Aegilops bicornis	2327	NLR_04_68_01	3p	1	3	Susceptible	8	8	8	-	-	-	-	-
TAJT_05681	NLR_04_69	Aegilops bicornis	2327	NLR_04_69_01	3p	1	3	Susceptible	8	8	8	-	-	-	-	-
TAJT_05683	NLR_04_69	Aegilops bicornis	2327	NLR_04_69_02	1	1	3	Susceptible	8	8	8	-	-	-	-	-
TAJT_05684	NLR_04_69	Aegilops bicornis	2327	NLR_04_69_04	3p	1	3	Susceptible	8	8	8	-	-	-	-	-
TAJT_05685	NLR_04_69	Aegilops bicornis	2327	NLR_04_69_06	2	3	3	Susceptible	8	8	8	-	-	-	-	-
TAJT_05686	NLR_04_69	Aegilops bicornis	2327	NLR_04_69_06	2	2	3	Susceptible	8	8	8	-	-	-	-	-
TAJT_05687	NLR_04_69	Aegilops bicornis	2327	NLR_04_69_06	2	1	3	Susceptible	8	8	8	-	-	-	-	-
TAJT_05688	NLR_04_69	Aegilops bicornis	2327	NLR_04_69_07	1	3	3	Susceptible	8	8	8	-	-	-	-	-
TAJT_05689	NLR_04_69	Aegilops bicornis	2327	NLR_04_69_07	1	2	3	Susceptible	8	8	8	-	-	-	-	-
TAJT_05690	NLR_04_69	Aegilops bicornis	2327	NLR_04_69_07	1	1	3	Susceptible	8	8	8	-	-	-	-	-
TAJT_05691	NLR_04_70	Aegilops bicornis	2327	NLR_04_70_01	1	2	3	Susceptible	8	8	8	-	-	-	-	-
TAJT_05692	NLR_04_70	Aegilops bicornis	2327	NLR_04_70_01	1	1	3	Susceptible	8	8	8	-	-	-	-	-
TAJT_05695	NLR_04_70	Aegilops bicornis	2327	NLR_04_70_03	1	2	3	Susceptible	8	8	8	-	-	-	-	-
TAJT_05696	NLR_04_70	Aegilops bicornis	2327	NLR_04_70_03	1	1	3	Susceptible	8	8	8	-	-	-	-	-
TAJT_05700	NLR_04_70	Aegilops bicornis	2327	NLR_04_70_05	1	3	3	Susceptible	8	8	8	-	-	-	-	-
TAJT_05701	NLR_04_70	Aegilops bicornis	2327	NLR_04_70_05	1	2	3	Susceptible	8	8	8	-	-	-	-	-
TAJT_05702	NLR_04_70	Aegilops bicornis	2327	NLR_04_70_05	1	1	3	Susceptible	8	8	8	-	-	-	-	-
TAJT_05703	NLR_04_70	Aegilops bicornis	2327	NLR_04_70_06	1	2	3	Susceptible	8	8	8	-	-	-	-	-
TAJT_05704	NLR_04_70	Aegilops bicornis	2327	NLR_04_70_06	1	1	3	Susceptible	8	8	8	-	-	-	-	-
TAJT_05710	NLR_04_71	Aegilops bicornis	2327	NLR_04_71_02	1	1	3	Susceptible	8	8	8	3	Susceptible	8	8	8
TAJT_05711	NLR_04_71	Aegilops bicornis	2327	NLR_04_71_03	2	1	2pl=3/2pl=2	Segregating	5	5	5	3	Susceptible	8	8	8
TAJT_05712	NLR_04_71	Aegilops bicornis	2327	NLR_04_71_04	1	3	3	Susceptible	8	8	8	3	Susceptible	8	8	8
TAJT_05713	NLR_04_71	Aegilops bicornis	2327	NLR_04_71_04	1	2	3	Susceptible	8	8	8	3	Susceptible	8	8	8
TAJT_05714	NLR_04_71	Aegilops bicornis	2327	NLR_04_71_04	1	1	3	Susceptible	8	8	8	3	Susceptible	8	8	8
TAJT_05715	NLR_04_71	Aegilops bicornis	2327	NLR_04_71_05	1	2	3	Susceptible	8	8	8	3	Susceptible	8	8	8
TAJT_05716	NLR_04_71	Aegilops bicornis	2327	NLR_04_71_05	1	1	3	Susceptible	8	8	8	3	Susceptible	8	8	8
TAJT_05723	NLR_04_72	Aegilops bicornis	2327	NLR_04_72_01	3p	2	3	Susceptible	8	8	8	-	-	-	-	-
TAJT_05724	NLR_04_72	Aegilops bicornis	2327	NLR_04_72_01	3p	1	3	Susceptible	8	8	8	-	-	-	-	-
TAJT_05725	NLR_04_72	Aegilops bicornis	2327	NLR_04_72_02	1	3	3	Susceptible	8	8	8	-	-	-	-	-
TAJT_05726	NLR_04_72	Aegilops bicornis	2327	NLR_04_72_02	1	2	3	Susceptible	8	8	8	-	-	-	-	-
TAJT_05727	NLR_04_72	Aegilops bicornis	2327	NLR_04_72_02	1	1	3	Susceptible	8	8	8	-	-	-	-	-
TAJT_05728	NLR_04_72	Aegilops bicornis	2327	NLR_04_72_03	3p	3	3	Susceptible	8	8	8	-	-	-	-	-
TAJT_05729	NLR_04_72	Aegilops bicornis	2327	NLR_04_72_03	3p	2	3	Susceptible	8	8	8	-	-	-	-	-
TAJT_05730	NLR_04_72	Aegilops bicornis	2327	NLR_04_72_03	3p	1	3	Susceptible	8	8	8	-	-	-	-	-
TAJT_05731	NLR_04_73	Aegilops bicornis	2327	NLR_04_73_02	3p	2	3	Susceptible	8	8	8	-	-	-	-	-
TAJT_05732	NLR_04_73	Aegilops bicornis	2327	NLR_04_73_02	3p	1	3	Susceptible	8	8	8	-	-	-	-	-
TAJT_05733	NLR_04_73	Aegilops bicornis	2327	NLR_04_73_03	1	2	3	Susceptible	8	8	8	-	-	-	-	-
TAJT_05734	NLR_04_73	Aegilops bicornis	2327	NLR_04_73_03	1	1	3	Susceptible	8	8	8	-	-	-	-	-
TAJT_05736	NLR_04_73	Aegilops bicornis	2327	NLR_04_73_04	3p	1	3	Susceptible	8	8	8	-	-	-	-	-
TAJT_05739	NLR_04_73	Aegilops bicornis	2327	NLR_04_73_06	1	1	3	Susceptible	8	8	8	-	-	-	-	-
TAJT_05745	NLR_04_74	Aegilops bicornis	2327	NLR_04_74_04	1	2	3	Susceptible	8	8	8	-	-	-	-	-
TAJT_05746	NLR_04_74	Aegilops bicornis	2327	NLR_04_74_04	1	1	3	Susceptible	8	8	8	-	-	-	-	-
TAJT_05747	NLR_04_74	Aegilops bicornis	2327	NLR_04_74_05	1	3	3	Susceptible	8	8	8	-	-	-	-	-
TAJT_05748	NLR_04_74	Aegilops bicornis	2327	NLR_04_74_05	1	2	3	Susceptible	8	8	8	-	-	-	-	-
TAJT_05749	NLR_04_74	Aegilops bicornis	2327	NLR_04_74_05	1	1	3	Susceptible	8	8	8	-	-	-	-	-
TAJT_05750	NLR_04_74	Aegilops bicornis	2327	NLR_04_74_06	1	2	3	Susceptible	8	8	8	-	-	-	-	-
TAJT_05751	NLR_04_74	Aegilops bicornis	2327	NLR_04_74_06	1	1	3	Susceptible	8	8	8	-	-	-	-	-
TAJT_05752	NLR_04_74	Aegilops bicornis	2327	NLR_04_74_07	3p	3	3	Susceptible	8	8	8	-	-	-	-	-
TAJT_05753	NLR_04_74	Aegilops bicornis	2327	NLR_04_74_07	3p	2	3	Susceptible	8	8	8	-	-	-	-	-
TAJT_05754	NLR_04_74	Aegilops bicornis	2327	NLR_04_74_07	3p	1	3	Susceptible	8	8	8	-	-	-	-	-
TAJT_05758	NLR_04_75	Aegilops bicornis	5999	NLR_04_75_03	1	1	3	Susceptible	8	8	8	-	-	-	-	-
TAJT_05760	NLR_04_75	Aegilops bicornis	5999	NLR_04_75_04	3p	2	3	Susceptible	8	8	8	-	-	-	-	-
TAJT_05761	NLR_04_75	Aegilops bicornis	5999	NLR_04_75_04	3p	1	3	Susceptible	8	8	8	-	-	-	-	-
TAJT_05762	NLR_04_75	Aegilops bicornis	5999	NLR_04_75_05	1	1	3	Susceptible	8	8	8	-	-	-	-	-
TAJT_05763	NLR_04_75	Aegilops bicornis	5999	NLR_04_75_06	1	2	3	Susceptible	8	8	8	-	-	-	-	-
TAJT_05764	NLR_04_75	Aegilops bicornis	5999	NLR_04_75_06	1	1	3	Susceptible	8	8	8	-	-	-	-	-
TAJT_05765	NLR_04_75	Aegilops bicornis	5999	NLR_04_75_07	1	3	3	Susceptible	8	8	8	-	-	-	-	-
TAJT_05766	NLR_04_75	Aegilops bicornis	5999	NLR_04_75_07	1	2	3	Susceptible	8	8	8	-	-	-	-	-
TAJT_05767	NLR_04_75	Aegilops bicornis	5999	NLR_04_75_07	1	1	3	Susceptible	8	8	8	-	-	-	-	-
TAJT_05772	NLR_04_76	Aegilops bicornis	5999	NLR_04_76_02	3p	1	3	Susceptible	8	8	8	-	-	-	-	-
TAJT_05773	NLR_04_76	Aegilops bicornis	5999	NLR_04_76_03	1	2	3	Susceptible	8	8	8	-	-	-	-	-
TAJT_05774	NLR_04_76	Aegilops bicornis	5999	NLR_04_76_03	1	1	3	Susceptible	8	8	8	-	-	-	-	-
TAJT_05775	NLR_04_76	Aegilops bicornis	5999	NLR_04_76_04	1	1	3	Susceptible	8	8	8	-	-	-	-	-
TAJT_05776	NLR_04_76	Aegilops bicornis	5999	NLR_04_76_05	1	2	3	Susceptible	8	8	8	-	-	-	-	-
TAJT_05777	NLR_04_76	Aegilops bicornis	5999	NLR_04_76_05	1	1	3	Susceptible	8	8	8	-	-	-	-	-
TAJT_05781	NLR_04_76	Aegilops bicornis	5999	NLR_04_76_07	2	3	3	Susceptible	8	8	8	-	-	-	-	-
TAJT_05782	NLR_04_76	Aegilops bicornis	5999	NLR_04_76_07	2	2	3	Susceptible	8	8	8	-	-	-	-	-
TAJT_05783	NLR_04_76	Aegilops bicornis	5999	NLR_04_76_07	2	1	3	Susceptible	8	8	8	-	-	-	-	-
TAJT_05784	NLR_04_77	Aegilops bicornis	5999	NLR_04_77_01	1	1	3	Susceptible	8	8	8	-	-	-	-	-
TAJT_05785	NLR_04_77	Aegilops bicornis	5999	NLR_04_77_02	1	1	3	Susceptible	8	8	8	-	-	-	-	-
TAJT_05786	NLR_04_77	Aegilops bicornis	5999	NLR_04_77_03	3p	2	3	Susceptible	8	8	8	-	-	-	-	-
TAJT_05787	NLR_04_77	Aegilops bicornis	5999	NLR_04_77_03	3p	1	3	Susceptible	8	8	8	-	-	-	-	-
TAJT_05788	NLR_04_77	Aegilops bicornis	5999	NLR_04_77_04	3p	3	3	Susceptible	8	8	8	-	-	-	-	-
TAJT_05790	NLR_04_77	Aegilops bicornis	5999	NLR_04_77_04	3p	1	3	Susceptible	8	8	8	-	-	-	-	-
TAJT_05793	NLR_04_78	Aegilops bicornis	5999	NLR_04_78_01	3p	3	3	Susceptible	8	8	8	-	-	-	-	-
TAJT_05794	NLR_04_78	Aegilops bicornis	5999	NLR_04_78_01	3p	2	3	Susceptible	8	8	8	-	-	-	-	-
TAJT_05795	NLR_04_78	Aegilops bicornis	5999	NLR_04_78_01	3p	1	3	Susceptible	8	8	8	-	-	-	-	-
TAJT_05796	NLR_04_78	Aegilops bicornis	5999	NLR_04_78_02	1	2	3	Susceptible	8	8	8	-	-	-	-	-
TAJT_05797	NLR_04_78	Aegilops bicornis	5999	NLR_04_78_02	1	1	3	Susceptible	8	8	8	-	-	-	-	-
TAJT_05798	NLR_04_78	Aegilops bicornis	5999	NLR_04_78_03	1	2	3	Susceptible	8	8	8	-	-	-	-	-
TAJT_05799	NLR_04_78	Aegilops bicornis	5999	NLR_04_78_03	1	1	3	Susceptible	8	8	8	-	-	-	-	-
TAJT_05801	NLR_04_79	Aegilops bicornis	5999	NLR_04_79_03	2	1	3	Susceptible	8	8	8	-	-	-	-	-
TAJT_05802	NLR_04_80	Aegilops bicornis	5999	NLR_04_80_02	3p	2	3	Susceptible	8	8	8	-	-	-	-	-
TAJT_05803	NLR_04_80	Aegilops bicornis	5999	NLR_04_80_02	3p	1	3	Susceptible	8	8	8	-	-	-	-	-
TAJT_05805	NLR_04_80	Aegilops bicornis	5999	NLR_04_80_03	3p	1	3	Susceptible	8	8	8	-	-	-	-	-
TAJT_05807	NLR_04_81	Aegilops bicornis	5999	NLR_04_81_02	3p	2	3	Susceptible	8	8	8	-	-	-	-	-
TAJT_05808	NLR_04_81	Aegilops bicornis	5999	NLR_04_81_02	3p	1	3	Susceptible	8	8	8	-	-	-	-	-
TAJT_05809	NLR_04_81	Aegilops bicornis	5999	NLR_04_81_03	3p	1	3	Susceptible	8	8	8	-	-	-	-	-
TAJT_05810	NLR_04_82	Aegilops bicornis	5999	NLR_04_82_01	1	2	3	Susceptible	8	8	8	-	-	-	-	-
TAJT_05811	NLR_04_82	Aegilops bicornis	5999	NLR_04_82_01	1	1	3	Susceptible	8	8	8	-	-	-	-	-
TAJT_05813	NLR_04_82	Aegilops bicornis	5999	NLR_04_82_04	2	1	3	Susceptible	8	8	8	-	-	-	-	-
TAJT_05814	NLR_04_82	Aegilops bicornis	5999	NLR_04_82_05	2	1	3	Susceptible	8	8	8	-	-	-	-	-
TAJT_05815	NLR_04_83	Aegilops bicornis	5999	NLR_04_83_01	3p	3	3	Susceptible	8	8	8	-	-	-	-	-
TAJT_05817	NLR_04_83	Aegilops bicornis	5999	NLR_04_83_01	3p	1	3	Susceptible	8	8	8	-	-	-	-	-
TAJT_05819	NLR_04_83	Aegilops bicornis	5999	NLR_04_83_04	2	2	3	Susceptible	8	8	8	-	-	-	-	-
TAJT_05820	NLR_04_83	Aegilops bicornis	5999	NLR_04_83_04	2	1	3	Susceptible	8	8	8	-	-	-	-	-
TAJT_05821	NLR_04_83	Aegilops bicornis	5999	NLR_04_83_05	3p	1	3	Susceptible	8	8	8	-	-	-	-	-
TAJT_05822	NLR_04_83	Aegilops bicornis	5999	NLR_04_83_06	1	1	3	Susceptible	8	8	8	-	-	-	-	-
TAJT_05823	NLR_04_84	Aegilops bicornis	5999	NLR_04_84_01	1	1	3	Susceptible	8	8	8	-	-	-	-	-
TAJT_05824	NLR_04_84	Aegilops bicornis	5999	NLR_04_84_02	1	1	3	Susceptible	8	8	8	-	-	-	-	-
TAJT_05825	NLR_04_84	Aegilops bicornis	5999	NLR_04_84_03	3p	2	3	Susceptible	8	8	8	-	-	-	-	-
TAJT_05826	NLR_04_84	Aegilops bicornis	5999	NLR_04_84_03	3p	1	3	Susceptible	8	8	8	-	-	-	-	-
TAJT_05827	NLR_04_85	Aegilops bicornis	6065	NLR_04_85_01	3p	2	3	Susceptible	8	8	8	-	-	-	-	-
TAJT_05828	NLR_04_85	Aegilops bicornis	6065	NLR_04_85_01	3p	1	3	Susceptible	8	8	8	-	-	-	-	-
TAJT_05829	NLR_04_85	Aegilops bicornis	6065	NLR_04_85_02	3p	3	3	Susceptible	8	8	8	-	-	-	-	-
TAJT_05830	NLR_04_85	Aegilops bicornis	6065	NLR_04_85_02	3p	2	3	Susceptible	8	8	8	-	-	-	-	-
TAJT_05831	NLR_04_85	Aegilops bicornis	6065	NLR_04_85_02	3p	1	3	Susceptible	8	8	8	-	-	-	-	-
TAJT_05832	NLR_04_85	Aegilops bicornis	6065	NLR_04_85_03	3p	2	3	Susceptible	8	8	8	-	-	-	-	-
TAJT_05833	NLR_04_85	Aegilops bicornis	6065	NLR_04_85_03	3p	1	3	Susceptible	8	8	8	-	-	-	-	-
TAJT_05834	NLR_04_85	Aegilops bicornis	6065	NLR_04_85_05	2	1	3	Susceptible	8	8	8	-	-	-	-	-
TAJT_05838	NLR_04_86	Aegilops bicornis	6065	NLR_04_86_01	1	1	3	Susceptible	8	8	8	-	-	-	-	-
TAJT_05839	NLR_04_86	Aegilops bicornis	6065	NLR_04_86_02	1	1	3	Susceptible	8	8	8	-	-	-	-	-
TAJT_05840	NLR_04_86	Aegilops bicornis	6065	NLR_04_86_03	1	2	3	Susceptible	8	8	8	-	-	-	-	-
TAJT_05841	NLR_04_86	Aegilops bicornis	6065	NLR_04_86_03	1	1	3	Susceptible	8	8	8	-	-	-	-	-
TAJT_05842	NLR_04_87	Aegilops bicornis	6065	NLR_04_87_02	2	3	3	Susceptible	8	8	8	-	-	-	-	-
TAJT_05843	NLR_04_87	Aegilops bicornis	6065	NLR_04_87_02	2	2	3	Susceptible	8	8	8	-	-	-	-	-
TAJT_05844	NLR_04_87	Aegilops bicornis	6065	NLR_04_87_02	2	1	3	Susceptible	8	8	8	-	-	-	-	-
TAJT_05845	NLR_04_87	Aegilops bicornis	6065	NLR_04_87_05	1	2	3	Susceptible	8	8	8	-	-	-	-	-
TAJT_05846	NLR_04_87	Aegilops bicornis	6065	NLR_04_87_05	1	1	3	Susceptible	8	8	8	-	-	-	-	-
TAJT_05848	NLR_04_87	Aegilops bicornis	6065	NLR_04_87_06	1	2	3	Susceptible	8	8	8	-	-	-	-	-
TAJT_05849	NLR_04_87	Aegilops bicornis	6065	NLR_04_87_06	1	1	3	Susceptible	8	8	8	-	-	-	-	-
TAJT_05850	NLR_04_87	Aegilops bicornis	6065	NLR_04_87_07	1	2	3	Susceptible	8	8	8	-	-	-	-	-
TAJT_05851	NLR_04_87	Aegilops bicornis	6065	NLR_04_87_07	1	1	3	Susceptible	8	8	8	-	-	-	-	-
TAJT_05852	NLR_04_88	Aegilops bicornis	6065	NLR_04_88_01	3p	3	3	Susceptible	8	8	8	-	-	-	-	-
TAJT_05853	NLR_04_88	Aegilops bicornis	6065	NLR_04_88_01	3p	2	3	Susceptible	8	8	8	-	-	-	-	-
TAJT_05854	NLR_04_88	Aegilops bicornis	6065	NLR_04_88_01	3p	1	3	Susceptible	8	8	8	-	-	-	-	-
TAJT_05855	NLR_04_88	Aegilops bicornis	6065	NLR_04_88_02	2	2	3	Susceptible	8	8	8	-	-	-	-	-
TAJT_05856	NLR_04_88	Aegilops bicornis	6065	NLR_04_88_02	2	1	3	Susceptible	8	8	8	-	-	-	-	-
TAJT_05858	NLR_04_88	Aegilops bicornis	6065	NLR_04_88_03	3p	1	3	Susceptible	8	8	8	-	-	-	-	-
TAJT_05861	NLR_04_88	Aegilops bicornis	6065	NLR_04_88_05	3p	1	3	Susceptible	8	8	8	-	-	-	-	-
TAJT_05866	NLR_04_89	Aegilops bicornis	6065	NLR_04_89_02	3p	2	3	Susceptible	8	8	8	-	-	-	-	-
TAJT_05867	NLR_04_89	Aegilops bicornis	6065	NLR_04_89_02	3p	1	3	Susceptible	8	8	8	-	-	-	-	-
TAJT_05868	NLR_04_89	Aegilops bicornis	6065	NLR_04_89_04	1	2	3	Susceptible	8	8	8	-	-	-	-	-
TAJT_05869	NLR_04_89	Aegilops bicornis	6065	NLR_04_89_04	1	1	3	Susceptible	8	8	8	-	-	-	-	-
TAJT_05873	NLR_04_90	Aegilops bicornis	6065	NLR_04_90_02	3p	1	3	Susceptible	8	8	8	-	-	-	-	-
TAJT_05878	NLR_04_90	Aegilops bicornis	6065	NLR_04_90_05	1	2	3	Susceptible	8	8	8	-	-	-	-	-
TAJT_05879	NLR_04_90	Aegilops bicornis	6065	NLR_04_90_05	1	1	3	Susceptible	8	8	8	-	-	-	-	-
TAJT_05880	NLR_04_90	Aegilops bicornis	6065	NLR_04_90_06	1	2	3	Susceptible	8	8	8	-	-	-	-	-
TAJT_05881	NLR_04_90	Aegilops bicornis	6065	NLR_04_90_06	1	1	3	Susceptible	8	8	8	-	-	-	-	-
TAJT_05882	NLR_04_90	Aegilops bicornis	6065	NLR_04_90_07	3p	3	3	Susceptible	8	8	8	-	-	-	-	-
TAJT_05883	NLR_04_90	Aegilops bicornis	6065	NLR_04_90_07	3p	2	3	Susceptible	8	8	8	-	-	-	-	-
TAJT_05884	NLR_04_90	Aegilops bicornis	6065	NLR_04_90_07	3p	1	3	Susceptible	8	8	8	-	-	-	-	-
TAJT_05885	NLR_04_91	Aegilops bicornis	6065	NLR_04_91_01	3p	3	3	Susceptible	8	8	8	3	Susceptible	8	8	8
TAJT_05887	NLR_04_91	Aegilops bicornis	6065	NLR_04_91_01	3p	1	3	Susceptible	8	8	8	3	Susceptible	8	8	8
TAJT_05888	NLR_04_91	Aegilops bicornis	6065	NLR_04_91_02	2	2	3	Susceptible	8	8	8	3	Susceptible	8	8	8
TAJT_05889	NLR_04_91	Aegilops bicornis	6065	NLR_04_91_02	2	1	3	Susceptible	8	8	8	3	Susceptible	8	8	8
TAJT_05890	NLR_04_91	Aegilops bicornis	6065	NLR_04_91_03	1	2	3	Susceptible	8	8	8	3	Susceptible	8	8	8
TAJT_05891	NLR_04_91	Aegilops bicornis	6065	NLR_04_91_03	1	1	3	Susceptible	8	8	8	3	Susceptible	8	8	8
TAJT_05892	NLR_04_91	Aegilops bicornis	6065	NLR_04_91_04	1	2	2	Resistant	5	5	5	32	Susceptible	5	8	6
TAJT_05893	NLR_04_91	Aegilops bicornis	6065	NLR_04_91_04	1	1	3	Susceptible	8	8	8	3	Susceptible	8	8	8
TAJT_05894	NLR_04_92	Aegilops bicornis	6065	NLR_04_92_01	3p	2	3	Susceptible	8	8	8	-	-	-	-	-
TAJT_05895	NLR_04_92	Aegilops bicornis	6065	NLR_04_92_01	3p	1	3	Susceptible	8	8	8	-	-	-	-	-
TAJT_05896	NLR_04_92	Aegilops bicornis	6065	NLR_04_92_02	1	2	3	Susceptible	8	8	8	-	-	-	-	-
TAJT_05897	NLR_04_92	Aegilops bicornis	6065	NLR_04_92_02	1	1	3	Susceptible	8	8	8	-	-	-	-	-
TAJT_05898	NLR_04_92	Aegilops bicornis	6065	NLR_04_92_03	1	2	3	Susceptible	8	8	8	-	-	-	-	-
TAJT_05899	NLR_04_92	Aegilops bicornis	6065	NLR_04_92_03	1	1	3	Susceptible	8	8	8	-	-	-	-	-
TAJT_05901	NLR_04_93	Aegilops bicornis	6065	NLR_04_93_01	2	2	3	Susceptible	8	8	8	-	-	-	-	-
TAJT_05902	NLR_04_93	Aegilops bicornis	6065	NLR_04_93_01	2	1	3	Susceptible	8	8	8	-	-	-	-	-
TAJT_05903	NLR_04_93	Aegilops bicornis	6065	NLR_04_93_02	1	3	3	Susceptible	8	8	8	-	-	-	-	-
TAJT_05904	NLR_04_93	Aegilops bicornis	6065	NLR_04_93_02	1	2	3	Susceptible	8	8	8	-	-	-	-	-
TAJT_05905	NLR_04_93	Aegilops bicornis	6065	NLR_04_93_02	1	1	3	Susceptible	8	8	8	-	-	-	-	-
TAJT_05906	NLR_04_93	Aegilops bicornis	6065	NLR_04_93_03	1	2	3	Susceptible	8	8	8	-	-	-	-	-
TAJT_05907	NLR_04_93	Aegilops bicornis	6065	NLR_04_93_03	1	1	3	Susceptible	8	8	8	-	-	-	-	-
TAJT_05915	NLR_04_93	Aegilops bicornis	6065	NLR_04_93_07	2	2	3	Susceptible	8	8	8	-	-	-	-	-
TAJT_05916	NLR_04_93	Aegilops bicornis	6065	NLR_04_93_07	2	1	3	Susceptible	8	8	8	-	-	-	-	-
TAJT_05917	NLR_04_94	Aegilops bicornis	6065	NLR_04_94_01	3p	1	3	Susceptible	8	8	8	-	-	-	-	-
TAJT_05918	NLR_04_94	Aegilops bicornis	6065	NLR_04_94_03	3p	2	3	Susceptible	8	8	8	-	-	-	-	-
TAJT_05919	NLR_04_94	Aegilops bicornis	6065	NLR_04_94_03	3p	1	3	Susceptible	8	8	8	-	-	-	-	-
TAJT_05920	NLR_04_94	Aegilops bicornis	6065	NLR_04_94_04	2	3	3	Susceptible	8	8	8	-	-	-	-	-
TAJT_05921	NLR_04_94	Aegilops bicornis	6065	NLR_04_94_04	2	2	3	Susceptible	8	8	8	-	-	-	-	-
TAJT_05922	NLR_04_94	Aegilops bicornis	6065	NLR_04_94_04	2	1	3	Susceptible	8	8	8	-	-	-	-	-
TAJT_05925	NLR_04_95	Aegilops bicornis	6065	NLR_04_95_02	1	2	3	Susceptible	8	8	8	-	-	-	-	-
TAJT_05926	NLR_04_95	Aegilops bicornis	6065	NLR_04_95_02	1	1	3	Susceptible	8	8	8	-	-	-	-	-
TAJT_05930	NLR_04_95	Aegilops bicornis	6065	NLR_04_95_04	1	2	3	Susceptible	8	8	8	-	-	-	-	-
TAJT_05931	NLR_04_95	Aegilops bicornis	6065	NLR_04_95_04	1	1	3	Susceptible	8	8	8	-	-	-	-	-
TAJT_05934	NLR_04_95	Aegilops bicornis	6065	NLR_04_95_06	1	1	3	Susceptible	8	8	8	-	-	-	-	-
TAJT_05935	NLR_04_95	Aegilops bicornis	6065	NLR_04_95_07	3p	1	3	Susceptible	8	8	8	-	-	-	-	-
TAJT_05936	NLR_04_96	Aegilops bicornis	6065	NLR_04_96_01	1	2	3	Susceptible	8	8	8	-	-	-	-	-
TAJT_05937	NLR_04_96	Aegilops bicornis	6065	NLR_04_96_01	1	1	3	Susceptible	8	8	8	-	-	-	-	-
TAJT_05940	NLR_04_96	Aegilops bicornis	6065	NLR_04_96_03	3p	1	3	Susceptible	8	8	8	-	-	-	-	-
TAJT_05941	NLR_04_96	Aegilops bicornis	6065	NLR_04_96_04	1	2	3	Susceptible	8	8	8	-	-	-	-	-
TAJT_05942	NLR_04_96	Aegilops bicornis	6065	NLR_04_96_04	1	1	3	Susceptible	8	8	8	-	-	-	-	-
TAJT_05945	NLR_04_96	Aegilops bicornis	6065	NLR_04_96_06	1	2	3	Susceptible	8	8	8	-	-	-	-	-
TAJT_05946	NLR_04_96	Aegilops bicornis	6065	NLR_04_96_06	1	1	3	Susceptible	8	8	8	-	-	-	-	-
TAJT_05947	NLR_06_01	Brachypodium distachyon	Bd21	NLR_06_01_02	1	1	3	Susceptible	8	8	8	-	-	-	-	-
TAJT_05948	NLR_06_01	Brachypodium distachyon	Bd21	NLR_06_01_03	1	1	3	Susceptible	8	8	8	-	-	-	-	-
TAJT_05952	NLR_06_01	Brachypodium distachyon	Bd21	NLR_06_01_05	3p	3	3	Susceptible	8	8	8	-	-	-	-	-
TAJT_05953	NLR_06_01	Brachypodium distachyon	Bd21	NLR_06_01_05	3p	2	3	Susceptible	8	8	8	-	-	-	-	-
TAJT_05954	NLR_06_01	Brachypodium distachyon	Bd21	NLR_06_01_05	3p	1	3	Susceptible	8	8	8	-	-	-	-	-
TAJT_05955	NLR_06_01	Brachypodium distachyon	Bd21	NLR_06_01_06	3p	1	3	Susceptible	8	8	8	-	-	-	-	-
TAJT_05959	NLR_06_02	Aegilops longissima	1059	NLR_06_02_01	3p	1	3	Susceptible	8	8	8	3	Susceptible	8	8	8
TAJT_05960	NLR_06_02	Aegilops longissima	1059	NLR_06_02_02	3p	1	3	Susceptible	8	8	8	3	Susceptible	8	8	8
TAJT_05961	NLR_06_02	Aegilops longissima	1059	NLR_06_02_03	2	3	3	Susceptible	8	8	8	3	Susceptible	8	8	8
TAJT_05962	NLR_06_02	Aegilops longissima	1059	NLR_06_02_03	2	2	3	Susceptible	8	8	8	3	Susceptible	8	8	8
TAJT_05963	NLR_06_02	Aegilops longissima	1059	NLR_06_02_03	2	1	3	Susceptible	8	8	8	3	Susceptible	8	8	8
TAJT_05966	NLR_06_02	Aegilops longissima	1059	NLR_06_02_05	2	3	3	Susceptible	8	8	8	3	Susceptible	8	8	8
TAJT_05967	NLR_06_02	Aegilops longissima	1059	NLR_06_02_05	2	2	2	Resistant	5	5	5	3	Susceptible	8	8	8
TAJT_05968	NLR_06_02	Aegilops longissima	1059	NLR_06_02_05	2	1	3	Susceptible	8	8	8	3	Susceptible	8	8	8
TAJT_05973	NLR_06_03	Aegilops longissima	1059	NLR_06_03_01	2	2	3	Susceptible	8	8	8	3	Susceptible	8	8	8
TAJT_05974	NLR_06_03	Aegilops longissima	1059	NLR_06_03_01	2	1	3	Susceptible	8	8	8	3	Susceptible	8	8	8
TAJT_05975	NLR_06_03	Aegilops longissima	1059	NLR_06_03_02	1	2	22+	Resistant	5	6	5.33333	3	Susceptible	8	8	8
TAJT_05976	NLR_06_03	Aegilops longissima	1059	NLR_06_03_02	1	1	3	Susceptible	8	8	8	3	Susceptible	8	8	8
TAJT_05978	NLR_06_03	Aegilops longissima	1059	NLR_06_03_03	3p	1	3	Susceptible	8	8	8	3	Susceptible	8	8	8
TAJT_05979	NLR_06_03	Aegilops longissima	1059	NLR_06_03_04	3p	2	3	Susceptible	8	8	8	-	-	-	-	-
TAJT_05980	NLR_06_03	Aegilops longissima	1059	NLR_06_03_04	3p	1	3	Susceptible	8	8	8	3	Susceptible	8	8	8
TAJT_05983	NLR_06_04	Aegilops longissima	1255	NLR_06_04_03	2	3	3	Susceptible	8	8	8	-	-	-	-	-
TAJT_05984	NLR_06_04	Aegilops longissima	1255	NLR_06_04_03	2	1	3	Susceptible	8	8	8	-	-	-	-	-
TAJT_05986	NLR_06_04	Aegilops longissima	1255	NLR_06_04_04	3p	2	3	Susceptible	8	8	8	-	-	-	-	-
TAJT_05987	NLR_06_04	Aegilops longissima	1255	NLR_06_04_04	3p	1	3	Susceptible	8	8	8	-	-	-	-	-
TAJT_05988	NLR_06_04	Aegilops longissima	1255	NLR_06_04_05	3p	3	3	Susceptible	8	8	8	-	-	-	-	-
TAJT_05989	NLR_06_04	Aegilops longissima	1255	NLR_06_04_05	3p	1	3	Susceptible	8	8	8	-	-	-	-	-
TAJT_05990	NLR_06_05	Aegilops longissima	1255	NLR_06_05_02	2	2	3	Susceptible	8	8	8	-	-	-	-	-
TAJT_05991	NLR_06_05	Aegilops longissima	1255	NLR_06_05_02	2	1	3	Susceptible	8	8	8	-	-	-	-	-
TAJT_05992	NLR_06_05	Aegilops longissima	1255	NLR_06_05_03	not tested	2	3	Susceptible	8	8	8	-	-	-	-	-
TAJT_05993	NLR_06_05	Aegilops longissima	1255	NLR_06_05_03	not tested	1	3	Susceptible	8	8	8	-	-	-	-	-
TAJT_05994	NLR_06_05	Aegilops longissima	1255	NLR_06_05_04	2	1	3	Susceptible	8	8	8	-	-	-	-	-
TAJT_05998	NLR_06_06	Aegilops longissima	1255	NLR_06_06_02	1	3	3	Susceptible	8	8	8	-	-	-	-	-
TAJT_05999	NLR_06_06	Aegilops longissima	1255	NLR_06_06_02	1	2	3	Susceptible	8	8	8	-	-	-	-	-
TAJT_06000	NLR_06_06	Aegilops longissima	1255	NLR_06_06_02	1	1	3	Susceptible	8	8	8	-	-	-	-	-
TAJT_06001	NLR_06_06	Aegilops longissima	1255	NLR_06_06_03	3p	1	3	Susceptible	8	8	8	-	-	-	-	-
TAJT_06003	NLR_06_06	Aegilops longissima	1255	NLR_06_06_04	1	1	3	Susceptible	8	8	8	-	-	-	-	-
TAJT_06007	NLR_06_06	Aegilops longissima	1255	NLR_06_06_06	2	2	3	Susceptible	8	8	8	-	-	-	-	-
TAJT_06008	NLR_06_06	Aegilops longissima	1255	NLR_06_06_06	2	1	3	Susceptible	8	8	8	-	-	-	-	-
TAJT_06010	NLR_06_07	Aegilops longissima	1255	NLR_06_07_01	3p	1	3	Susceptible	8	8	8	-	-	-	-	-
TAJT_06011	NLR_06_07	Aegilops longissima	1255	NLR_06_07_02	3p	3	3	Susceptible	8	8	8	-	-	-	-	-
TAJT_06012	NLR_06_07	Aegilops longissima	1255	NLR_06_07_02	3p	2	3	Susceptible	8	8	8	-	-	-	-	-
TAJT_06013	NLR_06_07	Aegilops longissima	1255	NLR_06_07_02	3p	1	3	Susceptible	8	8	8	-	-	-	-	-
TAJT_06014	NLR_06_07	Aegilops longissima	1255	NLR_06_07_03	3p	2	3	Susceptible	8	8	8	-	-	-	-	-
TAJT_06015	NLR_06_07	Aegilops longissima	1255	NLR_06_07_03	3p	1	3	Susceptible	8	8	8	-	-	-	-	-
TAJT_06016	NLR_06_09	Aegilops bicornis	6150	NLR_06_09_01	1	2	3	Susceptible	8	8	8	-	-	-	-	-
TAJT_06017	NLR_06_09	Aegilops bicornis	6150	NLR_06_09_01	1	1	3	Susceptible	8	8	8	-	-	-	-	-
TAJT_06018	NLR_06_09	Aegilops bicornis	6150	NLR_06_09_02	3p	3	3	Susceptible	8	8	8	-	-	-	-	-
TAJT_06019	NLR_06_09	Aegilops bicornis	6150	NLR_06_09_02	3p	2	3	Susceptible	8	8	8	-	-	-	-	-
TAJT_06020	NLR_06_09	Aegilops bicornis	6150	NLR_06_09_02	3p	1	3	Susceptible	8	8	8	-	-	-	-	-
TAJT_06021	NLR_06_09	Aegilops bicornis	6150	NLR_06_09_03	2	3	3	Susceptible	8	8	8	-	-	-	-	-
TAJT_06022	NLR_06_09	Aegilops bicornis	6150	NLR_06_09_03	2	2	3	Susceptible	8	8	8	-	-	-	-	-
TAJT_06023	NLR_06_09	Aegilops bicornis	6150	NLR_06_09_03	2	1	3	Susceptible	8	8	8	-	-	-	-	-
TAJT_06024	NLR_06_10	Aegilops bicornis	6150	NLR_06_10_01	1	3	3	Susceptible	8	8	8	32	Susceptible	5	8	6
TAJT_06025	NLR_06_10	Aegilops bicornis	6150	NLR_06_10_01	1	2	3	Susceptible	8	8	8	32	Susceptible	5	8	6
TAJT_06026	NLR_06_10	Aegilops bicornis	6150	NLR_06_10_01	1	1	3	Susceptible	8	8	8	3	Susceptible	8	8	8
TAJT_06027	NLR_06_10	Aegilops bicornis	6150	NLR_06_10_02	1	2	3	Susceptible	8	8	8	3	Susceptible	8	8	8
TAJT_06028	NLR_06_10	Aegilops bicornis	6150	NLR_06_10_02	1	1	3	Susceptible	8	8	8	3	Susceptible	8	8	8
TAJT_06031	NLR_06_10	Aegilops bicornis	6150	NLR_06_10_04	3p	1	2	Resistant	5	5	5	0;11-	Resistant	0	2	0.666667
TAJT_06032	NLR_06_10	Aegilops bicornis	6150	NLR_06_10_06	2	3	3	Susceptible	8	8	8	-	-	-	-	-
TAJT_06033	NLR_06_10	Aegilops bicornis	6150	NLR_06_10_06	2	2	3	Susceptible	8	8	8	32	Susceptible	5	8	6
TAJT_06034	NLR_06_10	Aegilops bicornis	6150	NLR_06_10_06	2	1	22+	Resistant	5	6	5.33333	3	Susceptible	8	8	8
TAJT_06035	NLR_06_11	Aegilops bicornis	6150	NLR_06_11_01	3p	1	3	Susceptible	8	8	8	-	-	-	-	-
TAJT_06039	NLR_06_11	Aegilops bicornis	6150	NLR_06_11_03	3p	1	3	Susceptible	8	8	8	-	-	-	-	-
TAJT_06040	NLR_06_11	Aegilops bicornis	6150	NLR_06_11_04	2	1	3	Susceptible	8	8	8	-	-	-	-	-
TAJT_06044	NLR_06_11	Aegilops bicornis	6150	NLR_06_11_06	2	2	3	Susceptible	8	8	8	-	-	-	-	-
TAJT_06045	NLR_06_11	Aegilops bicornis	6150	NLR_06_11_06	2	1	3	Susceptible	8	8	8	-	-	-	-	-
TAJT_06048	NLR_06_12	Aegilops bicornis	6150	NLR_06_12_02	1	2	3	Susceptible	8	8	8	-	-	-	-	-
TAJT_06049	NLR_06_12	Aegilops bicornis	6150	NLR_06_12_02	1	1	3	Susceptible	8	8	8	-	-	-	-	-
TAJT_06050	NLR_06_12	Aegilops bicornis	6150	NLR_06_12_03	1	1	3	Susceptible	8	8	8	-	-	-	-	-
TAJT_06055	NLR_06_12	Aegilops bicornis	6150	NLR_06_12_05	2	1	3	Susceptible	8	8	8	-	-	-	-	-
TAJT_06058	NLR_06_12	Aegilops bicornis	6150	NLR_06_12_07	3p	2	3	Susceptible	8	8	8	-	-	-	-	-
TAJT_06059	NLR_06_12	Aegilops bicornis	6150	NLR_06_12_07	3p	1	3	Susceptible	8	8	8	-	-	-	-	-
TAJT_06060	NLR_06_13	Aegilops bicornis	6150	NLR_06_13_01	1	2	3	Susceptible	8	8	8	-	-	-	-	-
TAJT_06061	NLR_06_13	Aegilops bicornis	6150	NLR_06_13_01	1	1	3	Susceptible	8	8	8	-	-	-	-	-
TAJT_06062	NLR_06_13	Aegilops bicornis	6150	NLR_06_13_02	1	2	3	Susceptible	8	8	8	-	-	-	-	-
TAJT_06063	NLR_06_13	Aegilops bicornis	6150	NLR_06_13_02	1	1	3	Susceptible	8	8	8	-	-	-	-	-
TAJT_06066	NLR_06_13	Aegilops bicornis	6150	NLR_06_13_04	2	3	3	Susceptible	8	8	8	-	-	-	-	-
TAJT_06067	NLR_06_13	Aegilops bicornis	6150	NLR_06_13_04	2	2	3	Susceptible	8	8	8	-	-	-	-	-
TAJT_06068	NLR_06_13	Aegilops bicornis	6150	NLR_06_13_04	2	1	3	Susceptible	8	8	8	-	-	-	-	-
TAJT_06071	NLR_06_13	Aegilops bicornis	6150	NLR_06_13_07	1	2	3	Susceptible	8	8	8	-	-	-	-	-
TAJT_06072	NLR_06_13	Aegilops bicornis	6150	NLR_06_13_07	1	1	3	Susceptible	8	8	8	-	-	-	-	-
TAJT_06073	NLR_06_14	Aegilops bicornis	6366	NLR_06_14_01	3p	3	3	Susceptible	8	8	8	-	-	-	-	-
TAJT_06075	NLR_06_14	Aegilops bicornis	6366	NLR_06_14_01	3p	1	3	Susceptible	8	8	8	-	-	-	-	-
TAJT_06076	NLR_06_14	Aegilops bicornis	6366	NLR_06_14_03	2	3	3	Susceptible	8	8	8	-	-	-	-	-
TAJT_06077	NLR_06_14	Aegilops bicornis	6366	NLR_06_14_03	2	2	3	Susceptible	8	8	8	-	-	-	-	-
TAJT_06078	NLR_06_14	Aegilops bicornis	6366	NLR_06_14_03	2	1	3	Susceptible	8	8	8	-	-	-	-	-
TAJT_06079	NLR_06_15	Aegilops bicornis	6366	NLR_06_15_01	1	1	3	Susceptible	8	8	8	-	-	-	-	-
TAJT_06082	NLR_06_15	Aegilops bicornis	6366	NLR_06_15_03	2	2	3	Susceptible	8	8	8	-	-	-	-	-
TAJT_06083	NLR_06_15	Aegilops bicornis	6366	NLR_06_15_03	2	1	3	Susceptible	8	8	8	-	-	-	-	-
TAJT_06087	NLR_06_15	Aegilops bicornis	6366	NLR_06_15_05	1	1	3	Susceptible	8	8	8	-	-	-	-	-
TAJT_06089	NLR_06_15	Aegilops bicornis	6366	NLR_06_15_06	1	1	3	Susceptible	8	8	8	-	-	-	-	-
TAJT_06091	NLR_06_16	Aegilops bicornis	6366	NLR_06_16_01	1	1	3	Susceptible	8	8	8	-	-	-	-	-
TAJT_06092	NLR_06_16	Aegilops bicornis	6366	NLR_06_16_02	1	1	3	Susceptible	8	8	8	-	-	-	-	-
TAJT_06094	NLR_06_16	Aegilops bicornis	6366	NLR_06_16_05	3p	3	3	Susceptible	8	8	8	-	-	-	-	-
TAJT_06095	NLR_06_16	Aegilops bicornis	6366	NLR_06_16_05	3p	2	3	Susceptible	8	8	8	-	-	-	-	-
TAJT_06098	NLR_06_16	Aegilops bicornis	6366	NLR_06_16_07	1	1	3	Susceptible	8	8	8	-	-	-	-	-
TAJT_06099	NLR_06_17	Aegilops bicornis	6366	NLR_06_17_01	2	2	3	Susceptible	8	8	8	-	-	-	-	-
TAJT_06100	NLR_06_17	Aegilops bicornis	6366	NLR_06_17_01	2	1	3	Susceptible	8	8	8	-	-	-	-	-
TAJT_06101	NLR_06_17	Aegilops bicornis	6366	NLR_06_17_02	2	1	3	Susceptible	8	8	8	-	-	-	-	-
TAJT_06107	NLR_06_18	Aegilops bicornis	6366	NLR_06_18_03	3p	1	3	Susceptible	8	8	8	-	-	-	-	-
TAJT_06110	NLR_06_18	Aegilops bicornis	6366	NLR_06_18_04	3p	1	3	Susceptible	8	8	8	-	-	-	-	-
TAJT_06111	NLR_06_18	Aegilops bicornis	6366	NLR_06_18_06	3p	1	3	Susceptible	8	8	8	-	-	-	-	-
TAJT_06114	NLR_06_18	Aegilops bicornis	6366	NLR_06_18_07	3p	1	3	Susceptible	8	8	8	-	-	-	-	-
TAJT_06117	NLR_06_20	Aegilops bicornis	6366	NLR_06_20_01	3p	1	3	Susceptible	8	8	8	-	-	-	-	-
TAJT_06118	NLR_06_20	Aegilops bicornis	6366	NLR_06_20_03	3p	3	3	Susceptible	8	8	8	-	-	-	-	-
TAJT_06119	NLR_06_20	Aegilops bicornis	6366	NLR_06_20_03	3p	2	3	Susceptible	8	8	8	-	-	-	-	-
TAJT_06120	NLR_06_20	Aegilops bicornis	6366	NLR_06_20_03	3p	1	3	Susceptible	8	8	8	-	-	-	-	-
TAJT_06121	NLR_06_20	Aegilops bicornis	6366	NLR_06_20_04	2	1	3	Susceptible	8	8	8	-	-	-	-	-
TAJT_06124	NLR_06_20	Aegilops bicornis	6366	NLR_06_20_05	3p	1	3	Susceptible	8	8	8	-	-	-	-	-
TAJT_06125	NLR_06_21	Aegilops bicornis	6366	NLR_06_21_03	3p	1	3	Susceptible	8	8	8	-	-	-	-	-
TAJT_06126	NLR_06_23	Aegilops bicornis	6366	NLR_06_23_01	1	2	3	Susceptible	8	8	8	-	-	-	-	-
TAJT_06127	NLR_06_23	Aegilops bicornis	6366	NLR_06_23_01	1	1	3	Susceptible	8	8	8	-	-	-	-	-
TAJT_06128	NLR_06_23	Aegilops bicornis	6366	NLR_06_23_02	3p	3	3	Susceptible	8	8	8	-	-	-	-	-
TAJT_06129	NLR_06_23	Aegilops bicornis	6366	NLR_06_23_02	3p	2	3	Susceptible	8	8	8	-	-	-	-	-
TAJT_06130	NLR_06_23	Aegilops bicornis	6366	NLR_06_23_02	3p	1	3	Susceptible	8	8	8	-	-	-	-	-
TAJT_06132	NLR_06_24	Aegilops bicornis	6366	NLR_06_24_01	1	1	3	Susceptible	8	8	8	-	-	-	-	-
TAJT_06133	NLR_06_24	Aegilops bicornis	6366	NLR_06_24_04	2	1	3	Susceptible	8	8	8	-	-	-	-	-
TAJT_06135	NLR_06_24	Aegilops bicornis	6366	NLR_06_24_06	1	1	3	Susceptible	8	8	8	-	-	-	-	-
TAJT_06136	NLR_06_25	Aegilops bicornis	6366	NLR_06_25_02	1	1	3	Susceptible	8	8	8	-	-	-	-	-
TAJT_06137	NLR_06_25	Aegilops bicornis	6366	NLR_06_25_03	1	1	3	Susceptible	8	8	8	-	-	-	-	-
TAJT_06139	NLR_06_25	Aegilops bicornis	6366	NLR_06_25_04	3p	1	3	Susceptible	8	8	8	-	-	-	-	-
TAJT_06140	NLR_06_26	Aegilops bicornis	6366	NLR_06_26_02	not tested	3	3	Susceptible	8	8	8	-	-	-	-	-
TAJT_06141	NLR_06_26	Aegilops bicornis	6366	NLR_06_26_02	not tested	2	3	Susceptible	8	8	8	-	-	-	-	-
TAJT_06143	NLR_06_26	Aegilops bicornis	6366	NLR_06_26_03	3p	2	3	Susceptible	8	8	8	-	-	-	-	-
TAJT_06144	NLR_06_26	Aegilops bicornis	6366	NLR_06_26_03	3p	1	3	Susceptible	8	8	8	-	-	-	-	-
TAJT_06147	NLR_06_26	Aegilops bicornis	6366	NLR_06_26_05	2	1	3	Susceptible	8	8	8	-	-	-	-	-
TAJT_06151	NLR_06_26	Aegilops bicornis	6366	NLR_06_26_07	3p	1	3	Susceptible	8	8	8	-	-	-	-	-
TAJT_06152	NLR_06_27	Aegilops searsii	6223	NLR_06_27_01	1	2	3	Susceptible	8	8	8	-	-	-	-	-
TAJT_06153	NLR_06_27	Aegilops searsii	6223	NLR_06_27_01	1	1	3	Susceptible	8	8	8	-	-	-	-	-
TAJT_06154	NLR_06_27	Aegilops searsii	6223	NLR_06_27_02	1	3	3	Susceptible	8	8	8	-	-	-	-	-
TAJT_06155	NLR_06_27	Aegilops searsii	6223	NLR_06_27_02	1	2	3	Susceptible	8	8	8	-	-	-	-	-
TAJT_06156	NLR_06_27	Aegilops searsii	6223	NLR_06_27_02	1	1	3	Susceptible	8	8	8	-	-	-	-	-
TAJT_06157	NLR_06_27	Aegilops searsii	6223	NLR_06_27_04	2	1	3	Susceptible	8	8	8	-	-	-	-	-
TAJT_06158	NLR_06_27	Aegilops searsii	6223	NLR_06_27_05	2	2	3	Susceptible	8	8	8	-	-	-	-	-
TAJT_06159	NLR_06_27	Aegilops searsii	6223	NLR_06_27_05	2	1	3	Susceptible	8	8	8	-	-	-	-	-
TAJT_06165	NLR_06_28	Aegilops searsii	6223	NLR_06_28_01	1	1	3	Susceptible	8	8	8	-	-	-	-	-
TAJT_06166	NLR_06_29	Aegilops searsii	6223	NLR_06_29_02	2	2	3	Susceptible	8	8	8	-	-	-	-	-
TAJT_06167	NLR_06_29	Aegilops searsii	6223	NLR_06_29_02	2	1	3	Susceptible	8	8	8	-	-	-	-	-
TAJT_06169	NLR_06_29	Aegilops searsii	6223	NLR_06_29_04	2	1	3	Susceptible	8	8	8	-	-	-	-	-
TAJT_06170	NLR_06_29	Aegilops searsii	6223	NLR_06_29_05	2	3	3	Susceptible	8	8	8	-	-	-	-	-
TAJT_06171	NLR_06_29	Aegilops searsii	6223	NLR_06_29_05	2	2	3	Susceptible	8	8	8	-	-	-	-	-
TAJT_06172	NLR_06_29	Aegilops searsii	6223	NLR_06_29_05	2	1	3	Susceptible	8	8	8	-	-	-	-	-
TAJT_06174	NLR_06_29	Aegilops searsii	6223	NLR_06_29_06	2	2	3	Susceptible	8	8	8	-	-	-	-	-
TAJT_06175	NLR_06_29	Aegilops searsii	6223	NLR_06_29_06	2	1	3	Susceptible	8	8	8	-	-	-	-	-
TAJT_06178	NLR_06_30	Aegilops searsii	6223	NLR_06_30_01	1	2	3	Susceptible	8	8	8	-	-	-	-	-
TAJT_06179	NLR_06_30	Aegilops searsii	6223	NLR_06_30_01	1	1	3	Susceptible	8	8	8	-	-	-	-	-
TAJT_06180	NLR_06_30	Aegilops searsii	6223	NLR_06_30_03	2	1	3	Susceptible	8	8	8	-	-	-	-	-
TAJT_06182	NLR_06_30	Aegilops searsii	6223	NLR_06_30_05	1	2	3	Susceptible	8	8	8	-	-	-	-	-
TAJT_06183	NLR_06_30	Aegilops searsii	6223	NLR_06_30_05	1	1	3	Susceptible	8	8	8	-	-	-	-	-
TAJT_06184	NLR_06_30	Aegilops searsii	6223	NLR_06_30_06	2	3	3	Susceptible	8	8	8	-	-	-	-	-
TAJT_06185	NLR_06_30	Aegilops searsii	6223	NLR_06_30_06	2	2	3	Susceptible	8	8	8	-	-	-	-	-
TAJT_06186	NLR_06_30	Aegilops searsii	6223	NLR_06_30_06	2	1	3	Susceptible	8	8	8	-	-	-	-	-
TAJT_06188	NLR_06_32	Aegilops searsii	6223	NLR_06_32_01	1	1	3	Susceptible	8	8	8	-	-	-	-	-
TAJT_06192	NLR_06_32	Aegilops searsii	6223	NLR_06_32_03	2	2	3	Susceptible	8	8	8	-	-	-	-	-
TAJT_06193	NLR_06_32	Aegilops searsii	6223	NLR_06_32_03	2	1	3	Susceptible	8	8	8	-	-	-	-	-
TAJT_06194	NLR_06_32	Aegilops searsii	6223	NLR_06_32_04	3p	3	3	Susceptible	8	8	8	-	-	-	-	-
TAJT_06195	NLR_06_32	Aegilops searsii	6223	NLR_06_32_04	3p	2	3	Susceptible	8	8	8	-	-	-	-	-
TAJT_06196	NLR_06_32	Aegilops searsii	6223	NLR_06_32_04	3p	1	3	Susceptible	8	8	8	-	-	-	-	-
TAJT_06197	NLR_06_32	Aegilops searsii	6223	NLR_06_32_05	1	3	3	Susceptible	8	8	8	-	-	-	-	-
TAJT_06198	NLR_06_32	Aegilops searsii	6223	NLR_06_32_05	1	2	3	Susceptible	8	8	8	-	-	-	-	-
TAJT_06199	NLR_06_32	Aegilops searsii	6223	NLR_06_32_05	1	1	3	Susceptible	8	8	8	-	-	-	-	-
TAJT_06203	NLR_06_33	Aegilops searsii	6223	NLR_06_33_01	3p	1	3	Susceptible	8	8	8	-	-	-	-	-
TAJT_06204	NLR_06_33	Aegilops searsii	6223	NLR_06_33_02	3p	1	3	Susceptible	8	8	8	-	-	-	-	-
TAJT_06206	NLR_06_33	Aegilops searsii	6223	NLR_06_33_03	1	2	3	Susceptible	8	8	8	-	-	-	-	-
TAJT_06207	NLR_06_33	Aegilops searsii	6223	NLR_06_33_03	1	1	3	Susceptible	8	8	8	-	-	-	-	-
TAJT_06208	NLR_06_33	Aegilops searsii	6223	NLR_06_33_04	1	2	3	Susceptible	8	8	8	-	-	-	-	-
TAJT_06209	NLR_06_33	Aegilops searsii	6223	NLR_06_33_04	1	1	3	Susceptible	8	8	8	-	-	-	-	-
TAJT_06211	NLR_06_34	Aegilops searsii	6223	NLR_06_34_02	1	3	3	Susceptible	8	8	8	-	-	-	-	-
TAJT_06212	NLR_06_34	Aegilops searsii	6223	NLR_06_34_02	1	2	3	Susceptible	8	8	8	-	-	-	-	-
TAJT_06213	NLR_06_34	Aegilops searsii	6223	NLR_06_34_02	1	1	3	Susceptible	8	8	8	-	-	-	-	-
TAJT_06215	NLR_06_34	Aegilops searsii	6223	NLR_06_34_03	2	2	3	Susceptible	8	8	8	-	-	-	-	-
TAJT_06216	NLR_06_34	Aegilops searsii	6223	NLR_06_34_03	2	1	3	Susceptible	8	8	8	-	-	-	-	-
TAJT_06217	NLR_06_34	Aegilops searsii	6223	NLR_06_34_04	3p	1	3	Susceptible	8	8	8	-	-	-	-	-
TAJT_06219	NLR_06_34	Aegilops searsii	6223	NLR_06_34_06	3p	1	3	Susceptible	8	8	8	-	-	-	-	-
TAJT_06222	NLR_06_35	Aegilops searsii	6223	NLR_06_35_03	3p	1	3	Susceptible	8	8	8	-	-	-	-	-
TAJT_06223	NLR_06_35	Aegilops searsii	6223	NLR_06_35_04	1	2	3	Susceptible	8	8	8	-	-	-	-	-
TAJT_06224	NLR_06_35	Aegilops searsii	6223	NLR_06_35_04	1	1	3	Susceptible	8	8	8	-	-	-	-	-
TAJT_06225	NLR_06_35	Aegilops searsii	6223	NLR_06_35_05	2	1	3	Susceptible	8	8	8	-	-	-	-	-
TAJT_06226	NLR_06_35	Aegilops searsii	6223	NLR_06_35_07	1	2	3	Susceptible	8	8	8	-	-	-	-	-
TAJT_06227	NLR_06_35	Aegilops searsii	6223	NLR_06_35_07	1	1	3	Susceptible	8	8	8	-	-	-	-	-
TAJT_06228	NLR_06_36	Aegilops searsii	6223	NLR_06_36_01	1	1	3	Susceptible	8	8	8	32	Susceptible	5	8	6
TAJT_06231	NLR_06_36	Aegilops searsii	6223	NLR_06_36_03	3p	1	11+	Resistant	2	3	2.33333	11-	Resistant	1	2	1.33333
TAJT_06232	NLR_06_38	Aegilops searsii	6223	NLR_06_38_01	3p	3	3	Susceptible	8	8	8	-	-	-	-	-
TAJT_06233	NLR_06_38	Aegilops searsii	6223	NLR_06_38_01	3p	2	3	Susceptible	8	8	8	-	-	-	-	-
TAJT_06234	NLR_06_38	Aegilops searsii	6223	NLR_06_38_01	3p	1	3	Susceptible	8	8	8	-	-	-	-	-
TAJT_06236	NLR_06_38	Aegilops searsii	6223	NLR_06_38_02	3p	1	3	Susceptible	8	8	8	-	-	-	-	-
TAJT_06237	NLR_06_39	Aegilops searsii	6223	NLR_06_39_01	1	2	3	Susceptible	8	8	8	-	-	-	-	-
TAJT_06238	NLR_06_39	Aegilops searsii	6223	NLR_06_39_01	1	1	3	Susceptible	8	8	8	-	-	-	-	-
TAJT_06239	NLR_06_39	Aegilops searsii	6223	NLR_06_39_02	3p	3	3	Susceptible	8	8	8	-	-	-	-	-
TAJT_06240	NLR_06_39	Aegilops searsii	6223	NLR_06_39_02	3p	2	3	Susceptible	8	8	8	-	-	-	-	-
TAJT_06241	NLR_06_39	Aegilops searsii	6223	NLR_06_39_02	3p	1	3	Susceptible	8	8	8	-	-	-	-	-
TAJT_06242	NLR_06_39	Aegilops searsii	6223	NLR_06_39_03	3p	2	3	Susceptible	8	8	8	-	-	-	-	-
TAJT_06243	NLR_06_39	Aegilops searsii	6223	NLR_06_39_03	3p	1	3	Susceptible	8	8	8	-	-	-	-	-
TAJT_06244	NLR_06_40	Aegilops searsii	6223	NLR_06_40_01	1	2	3	Susceptible	8	8	8	-	-	-	-	-
TAJT_06245	NLR_06_40	Aegilops searsii	6223	NLR_06_40_01	1	1	3	Susceptible	8	8	8	-	-	-	-	-
TAJT_06246	NLR_06_40	Aegilops searsii	6223	NLR_06_40_02	3p	1	3	Susceptible	8	8	8	-	-	-	-	-
TAJT_06253	NLR_06_40	Aegilops searsii	6223	NLR_06_40_06	1	1	3	Susceptible	8	8	8	-	-	-	-	-
TAJT_06255	NLR_06_40	Aegilops searsii	6223	NLR_06_40_07	1	2	3	Susceptible	8	8	8	-	-	-	-	-
TAJT_06256	NLR_06_40	Aegilops searsii	6223	NLR_06_40_07	1	1	3	Susceptible	8	8	8	-	-	-	-	-
TAJT_06258	NLR_06_42	Aegilops searsii	6223	NLR_06_42_02	1	2	3	Susceptible	8	8	8	-	-	-	-	-
TAJT_06259	NLR_06_42	Aegilops searsii	6223	NLR_06_42_02	1	1	3	Susceptible	8	8	8	-	-	-	-	-
TAJT_06260	NLR_06_42	Aegilops searsii	6223	NLR_06_42_03	1	2	3	Susceptible	8	8	8	-	-	-	-	-
TAJT_06261	NLR_06_42	Aegilops searsii	6223	NLR_06_42_03	1	1	3	Susceptible	8	8	8	-	-	-	-	-
TAJT_06264	NLR_06_42	Aegilops searsii	6223	NLR_06_42_05	2	3	3	Susceptible	8	8	8	-	-	-	-	-
TAJT_06265	NLR_06_42	Aegilops searsii	6223	NLR_06_42_05	2	2	3	Susceptible	8	8	8	-	-	-	-	-
TAJT_06266	NLR_06_42	Aegilops searsii	6223	NLR_06_42_05	2	1	3	Susceptible	8	8	8	-	-	-	-	-
TAJT_06267	NLR_06_42	Aegilops searsii	6223	NLR_06_42_06	1	3	3	Susceptible	8	8	8	-	-	-	-	-
TAJT_06268	NLR_06_42	Aegilops searsii	6223	NLR_06_42_06	1	2	3	Susceptible	8	8	8	-	-	-	-	-
TAJT_06269	NLR_06_42	Aegilops searsii	6223	NLR_06_42_06	1	1	3	Susceptible	8	8	8	-	-	-	-	-
TAJT_06273	NLR_06_44	Aegilops searsii	6223	NLR_06_44_01	1	3	3	Susceptible	8	8	8	-	-	-	-	-
TAJT_06274	NLR_06_44	Aegilops searsii	6223	NLR_06_44_01	1	2	3	Susceptible	8	8	8	-	-	-	-	-
TAJT_06275	NLR_06_44	Aegilops searsii	6223	NLR_06_44_01	1	1	3	Susceptible	8	8	8	-	-	-	-	-
TAJT_06279	NLR_06_44	Aegilops searsii	6223	NLR_06_44_03	3p	3	3	Susceptible	8	8	8	-	-	-	-	-
TAJT_06281	NLR_06_44	Aegilops searsii	6223	NLR_06_44_03	3p	1	3	Susceptible	8	8	8	-	-	-	-	-
TAJT_06285	NLR_06_44	Aegilops searsii	6223	NLR_06_44_05	3p	1	3	Susceptible	8	8	8	-	-	-	-	-
TAJT_06287	NLR_06_44	Aegilops searsii	6223	NLR_06_44_06	3p	1	3	Susceptible	8	8	8	-	-	-	-	-
TAJT_06297	NLR_06_46	Aegilops searsii	6223	NLR_06_46_03	1	2	3	Susceptible	8	8	8	-	-	-	-	-
TAJT_06298	NLR_06_46	Aegilops searsii	6223	NLR_06_46_03	1	1	3	Susceptible	8	8	8	-	-	-	-	-
TAJT_06302	NLR_06_46	Aegilops searsii	6223	NLR_06_46_05	1	3	3	Susceptible	8	8	8	-	-	-	-	-
TAJT_06303	NLR_06_46	Aegilops searsii	6223	NLR_06_46_05	1	2	3	Susceptible	8	8	8	-	-	-	-	-
TAJT_06304	NLR_06_46	Aegilops searsii	6223	NLR_06_46_05	1	1	3	Susceptible	8	8	8	-	-	-	-	-
TAJT_06306	NLR_06_46	Aegilops searsii	6223	NLR_06_46_06	1	2	3	Susceptible	8	8	8	-	-	-	-	-
TAJT_06307	NLR_06_46	Aegilops searsii	6223	NLR_06_46_06	1	1	3	Susceptible	8	8	8	-	-	-	-	-
TAJT_06308	NLR_06_46	Aegilops searsii	6223	NLR_06_46_07	3p	1	3	Susceptible	8	8	8	-	-	-	-	-
TAJT_06309	NLR_06_47	Aegilops searsii	6229	NLR_06_47_01	3p	3	3	Susceptible	8	8	8	-	-	-	-	-
TAJT_06310	NLR_06_47	Aegilops searsii	6229	NLR_06_47_01	3p	2	3	Susceptible	8	8	8	-	-	-	-	-
TAJT_06311	NLR_06_47	Aegilops searsii	6229	NLR_06_47_01	3p	1	3	Susceptible	8	8	8	-	-	-	-	-
TAJT_06320	NLR_06_47	Aegilops searsii	6229	NLR_06_47_05	3p	1	3	Susceptible	8	8	8	-	-	-	-	-
TAJT_06322	NLR_06_47	Aegilops searsii	6229	NLR_06_47_06	3p	2	3	Susceptible	8	8	8	-	-	-	-	-
TAJT_06323	NLR_06_47	Aegilops searsii	6229	NLR_06_47_06	3p	1	3	Susceptible	8	8	8	-	-	-	-	-
TAJT_06324	NLR_06_47	Aegilops searsii	6229	NLR_06_47_07	1	1	3	Susceptible	8	8	8	-	-	-	-	-
TAJT_06325	NLR_06_49	Aegilops searsii	6229	NLR_06_49_01	3p	2	3	Susceptible	8	8	8	-	-	-	-	-
TAJT_06326	NLR_06_49	Aegilops searsii	6229	NLR_06_49_01	3p	1	3	Susceptible	8	8	8	-	-	-	-	-
TAJT_06327	NLR_06_49	Aegilops searsii	6229	NLR_06_49_02	3p	2	3	Susceptible	8	8	8	-	-	-	-	-
TAJT_06328	NLR_06_49	Aegilops searsii	6229	NLR_06_49_02	3p	1	3	Susceptible	8	8	8	-	-	-	-	-
TAJT_06329	NLR_06_49	Aegilops searsii	6229	NLR_06_49_03	2	1	3	Susceptible	8	8	8	-	-	-	-	-
TAJT_06330	NLR_06_50	Aegilops searsii	6229	NLR_06_50_01	3p	3	3	Susceptible	8	8	8	-	-	-	-	-
TAJT_06331	NLR_06_50	Aegilops searsii	6229	NLR_06_50_01	3p	2	3	Susceptible	8	8	8	-	-	-	-	-
TAJT_06332	NLR_06_50	Aegilops searsii	6229	NLR_06_50_01	3p	1	3	Susceptible	8	8	8	-	-	-	-	-
TAJT_06333	NLR_06_50	Aegilops searsii	6229	NLR_06_50_02	3p	2	3	Susceptible	8	8	8	-	-	-	-	-
TAJT_06334	NLR_06_50	Aegilops searsii	6229	NLR_06_50_02	3p	1	3	Susceptible	8	8	8	-	-	-	-	-
TAJT_06338	NLR_06_51	Aegilops searsii	6229	NLR_06_51_03	1	1	3	Susceptible	8	8	8	-	-	-	-	-
TAJT_06339	NLR_06_51	Aegilops searsii	6229	NLR_06_51_05	3p	3	3	Susceptible	8	8	8	-	-	-	-	-
TAJT_06340	NLR_06_51	Aegilops searsii	6229	NLR_06_51_05	3p	2	3	Susceptible	8	8	8	-	-	-	-	-
TAJT_06342	NLR_06_51	Aegilops searsii	6229	NLR_06_51_06	2	3	3	Susceptible	8	8	8	-	-	-	-	-
TAJT_06343	NLR_06_51	Aegilops searsii	6229	NLR_06_51_06	2	2	3	Susceptible	8	8	8	-	-	-	-	-
TAJT_06344	NLR_06_51	Aegilops searsii	6229	NLR_06_51_06	2	1	3	Susceptible	8	8	8	-	-	-	-	-
TAJT_06346	NLR_06_51	Aegilops searsii	6229	NLR_06_51_07	2	1	3	Susceptible	8	8	8	-	-	-	-	-
TAJT_06347	NLR_06_52	Aegilops searsii	6229	NLR_06_52_01	1	3	11+	Resistant	2	3	2.33333	2	Resistant	5	5	5
TAJT_06348	NLR_06_52	Aegilops searsii	6229	NLR_06_52_01	1	2	11+	Resistant	2	3	2.33333	-	-	-	-	-
TAJT_06349	NLR_06_52	Aegilops searsii	6229	NLR_06_52_01	1	1	1pl=3/2pl=11+	Segregating	2	3	2.33333	3	Susceptible	8	8	8
TAJT_06355	NLR_06_52	Aegilops searsii	6229	NLR_06_52_04	2	3	1	Resistant	2	2	2	11+	Resistant	2	3	2.33333
TAJT_06356	NLR_06_52	Aegilops searsii	6229	NLR_06_52_04	2	2	11+	Resistant	2	3	2.33333	11-	Resistant	1	2	1.33333
TAJT_06357	NLR_06_52	Aegilops searsii	6229	NLR_06_52_04	2	1	1	Resistant	2	2	2	32	Susceptible	5	8	6
TAJT_06360	NLR_06_52	Aegilops searsii	6229	NLR_06_52_05	3p	1	1	Resistant	2	2	2	0;11-	Resistant	0	2	0.666667
TAJT_06361	NLR_06_52	Aegilops searsii	6229	NLR_06_52_06	1	2	1	Resistant	2	2	2	3	Susceptible	8	8	8
TAJT_06362	NLR_06_52	Aegilops searsii	6229	NLR_06_52_06	1	1	3pl=3/1pl=11+	Segregating	2	3	2.33333	3	Susceptible	8	8	8
TAJT_06366	NLR_06_53	Aegilops searsii	6229	NLR_06_53_01	3p	1	3	Susceptible	8	8	8	-	-	-	-	-
TAJT_06367	NLR_06_53	Aegilops searsii	6229	NLR_06_53_02	3p	2	3	Susceptible	8	8	8	-	-	-	-	-
TAJT_06368	NLR_06_53	Aegilops searsii	6229	NLR_06_53_02	3p	1	3	Susceptible	8	8	8	-	-	-	-	-
TAJT_06369	NLR_06_53	Aegilops searsii	6229	NLR_06_53_03	1	3	3	Susceptible	8	8	8	-	-	-	-	-
TAJT_06370	NLR_06_53	Aegilops searsii	6229	NLR_06_53_03	1	2	3	Susceptible	8	8	8	-	-	-	-	-
TAJT_06371	NLR_06_53	Aegilops searsii	6229	NLR_06_53_03	1	1	3	Susceptible	8	8	8	-	-	-	-	-
TAJT_06372	NLR_06_54	Aegilops searsii	6229	NLR_06_54_01	1	2	3	Susceptible	8	8	8	-	-	-	-	-
TAJT_06373	NLR_06_54	Aegilops searsii	6229	NLR_06_54_01	1	1	3	Susceptible	8	8	8	-	-	-	-	-
TAJT_06375	NLR_06_54	Aegilops searsii	6229	NLR_06_54_02	3p	1	3	Susceptible	8	8	8	-	-	-	-	-
TAJT_06376	NLR_06_54	Aegilops searsii	6229	NLR_06_54_03	1	1	3	Susceptible	8	8	8	-	-	-	-	-
TAJT_06377	NLR_06_54	Aegilops searsii	6229	NLR_06_54_04	2	1	3	Susceptible	8	8	8	-	-	-	-	-
TAJT_06378	NLR_06_55	Aegilops searsii	6229	NLR_06_55_01	1	2	3	Susceptible	8	8	8	-	-	-	-	-
TAJT_06379	NLR_06_55	Aegilops searsii	6229	NLR_06_55_01	1	1	3	Susceptible	8	8	8	-	-	-	-	-
TAJT_06380	NLR_06_55	Aegilops searsii	6229	NLR_06_55_02	2	3	3	Susceptible	8	8	8	-	-	-	-	-
TAJT_06381	NLR_06_55	Aegilops searsii	6229	NLR_06_55_02	2	2	3	Susceptible	8	8	8	-	-	-	-	-
TAJT_06382	NLR_06_55	Aegilops searsii	6229	NLR_06_55_02	2	1	3	Susceptible	8	8	8	-	-	-	-	-
TAJT_06383	NLR_06_55	Aegilops searsii	6229	NLR_06_55_04	2	2	3	Susceptible	8	8	8	-	-	-	-	-
TAJT_06384	NLR_06_55	Aegilops searsii	6229	NLR_06_55_04	2	1	3	Susceptible	8	8	8	-	-	-	-	-
TAJT_06386	NLR_06_55	Aegilops searsii	6229	NLR_06_55_06	3p	1	3	Susceptible	8	8	8	-	-	-	-	-
TAJT_06535	NLR_04_19	Brachypodium distachyon	Bd21	NLR_04_19_01	3p	1	33+	Susceptible	8	9	8.33333	-	-	-	-	-
TAJT_06536	NLR_04_19	Brachypodium distachyon	Bd21	NLR_04_19_02	3p	2	33+	Susceptible	8	9	8.33333	-	-	-	-	-
TAJT_06537	NLR_04_19	Brachypodium distachyon	Bd21	NLR_04_19_02	3p	1	33+	Susceptible	8	9	8.33333	-	-	-	-	-
TAJT_06539	NLR_04_19	Brachypodium distachyon	Bd21	NLR_04_19_03	3p	1	33+	Susceptible	8	9	8.33333	-	-	-	-	-
TAJT_06541	NLR_04_19	Brachypodium distachyon	Bd21	NLR_04_19_04	2	2	33+	Susceptible	8	9	8.33333	-	-	-	-	-
TAJT_06542	NLR_04_19	Brachypodium distachyon	Bd21	NLR_04_19_04	2	1	33+	Susceptible	8	9	8.33333	-	-	-	-	-
TAJT_06548	NLR_05_02	Brachypodium distachyon	ABR6	NLR_05_02_01	1	2	33+	Susceptible	8	9	8.33333	-	-	-	-	-
TAJT_06549	NLR_05_02	Brachypodium distachyon	ABR6	NLR_05_02_01	1	1	33+	Susceptible	8	9	8.33333	-	-	-	-	-
TAJT_06550	NLR_05_02	Brachypodium distachyon	ABR6	NLR_05_02_02	2	2	33+	Susceptible	8	9	8.33333	-	-	-	-	-
TAJT_06551	NLR_05_02	Brachypodium distachyon	ABR6	NLR_05_02_02	2	1	33+	Susceptible	8	9	8.33333	-	-	-	-	-
TAJT_06555	NLR_05_02	Brachypodium distachyon	ABR6	NLR_05_02_05	3p	1	33+	Susceptible	8	9	8.33333	-	-	-	-	-
TAJT_06556	NLR_05_02	Brachypodium distachyon	ABR6	NLR_05_02_06	2	2	33+	Susceptible	8	9	8.33333	-	-	-	-	-
TAJT_06557	NLR_05_02	Brachypodium distachyon	ABR6	NLR_05_02_06	2	1	33+	Susceptible	8	9	8.33333	-	-	-	-	-
TAJT_06560	NLR_05_03	Brachypodium distachyon	Bd21	NLR_05_03_01	3p	1	33+	Susceptible	8	9	8.33333	-	-	-	-	-
TAJT_06561	NLR_05_03	Brachypodium distachyon	Bd21	NLR_05_03_02	3p	2	33+	Susceptible	8	9	8.33333	-	-	-	-	-
TAJT_06562	NLR_05_03	Brachypodium distachyon	Bd21	NLR_05_03_02	3p	1	33+	Susceptible	8	9	8.33333	-	-	-	-	-
TAJT_06566	NLR_05_04	Hordeum vulgare	Golden Promise	NLR_05_04_02	1	2	33+	Susceptible	8	9	8.33333	-	-	-	-	-
TAJT_06567	NLR_05_04	Hordeum vulgare	Golden Promise	NLR_05_04_02	1	1	33+	Susceptible	8	9	8.33333	-	-	-	-	-
TAJT_06568	NLR_05_04	Hordeum vulgare	Golden Promise	NLR_05_04_03	2	1	33+	Susceptible	8	9	8.33333	-	-	-	-	-
TAJT_06571	NLR_05_04	Hordeum vulgare	Golden Promise	NLR_05_04_05	2	1	33+	Susceptible	8	9	8.33333	-	-	-	-	-
TAJT_06572	NLR_05_04	Hordeum vulgare	Golden Promise	NLR_05_04_06	2	2	33+	Susceptible	8	9	8.33333	-	-	-	-	-
TAJT_06577	NLR_05_10	Aegilops longissima	1059	NLR_05_10_01	3p	1	33+	Susceptible	8	9	8.33333	-	-	-	-	-
TAJT_06579	NLR_05_10	Aegilops longissima	1059	NLR_05_10_02	3p	1	33+	Susceptible	8	9	8.33333	-	-	-	-	-
TAJT_06580	NLR_05_10	Aegilops longissima	1059	NLR_05_10_03	3p	3	33+	Susceptible	8	9	8.33333	-	-	-	-	-
TAJT_06581	NLR_05_10	Aegilops longissima	1059	NLR_05_10_03	3p	2	33+	Susceptible	8	9	8.33333	-	-	-	-	-
TAJT_06582	NLR_05_10	Aegilops longissima	1059	NLR_05_10_03	3p	1	33+	Susceptible	8	9	8.33333	-	-	-	-	-
TAJT_06583	NLR_05_10	Aegilops longissima	1059	NLR_05_10_04	2	2	33+	Susceptible	8	9	8.33333	-	-	-	-	-
TAJT_06584	NLR_05_10	Aegilops longissima	1059	NLR_05_10_04	2	1	33+	Susceptible	8	9	8.33333	-	-	-	-	-
TAJT_06591	NLR_05_11	Aegilops longissima	1059	NLR_05_11_01	3p	3	33+	Susceptible	8	9	8.33333	-	-	-	-	-
TAJT_06592	NLR_05_11	Aegilops longissima	1059	NLR_05_11_01	3p	2	33+	Susceptible	8	9	8.33333	-	-	-	-	-
TAJT_06593	NLR_05_11	Aegilops longissima	1059	NLR_05_11_01	3p	1	33+	Susceptible	8	9	8.33333	-	-	-	-	-
TAJT_06597	NLR_05_11	Aegilops longissima	1059	NLR_05_11_03	1	3	33+	Susceptible	8	9	8.33333	-	-	-	-	-
TAJT_06598	NLR_05_11	Aegilops longissima	1059	NLR_05_11_03	1	2	33+	Susceptible	8	9	8.33333	-	-	-	-	-
TAJT_06599	NLR_05_11	Aegilops longissima	1059	NLR_05_11_03	1	1	33+	Susceptible	8	9	8.33333	-	-	-	-	-
TAJT_06601	NLR_05_11	Aegilops longissima	1059	NLR_05_11_05	1	2	33+	Susceptible	8	9	8.33333	-	-	-	-	-
TAJT_06602	NLR_05_11	Aegilops longissima	1059	NLR_05_11_05	1	1	33+	Susceptible	8	9	8.33333	-	-	-	-	-
TAJT_06603	NLR_05_11	Aegilops longissima	1059	NLR_05_11_06	2	3	33+	Susceptible	8	9	8.33333	-	-	-	-	-
TAJT_06608	NLR_05_12	Aegilops longissima	1059	NLR_05_12_01	1	2	33+	Susceptible	8	9	8.33333	-	-	-	-	-
TAJT_06609	NLR_05_12	Aegilops longissima	1059	NLR_05_12_01	1	1	33+	Susceptible	8	9	8.33333	-	-	-	-	-
TAJT_06611	NLR_05_12	Aegilops longissima	1059	NLR_05_12_03	3p	2	33+	Susceptible	8	9	8.33333	-	-	-	-	-
TAJT_06612	NLR_05_12	Aegilops longissima	1059	NLR_05_12_03	3p	1	33+	Susceptible	8	9	8.33333	-	-	-	-	-
TAJT_06613	NLR_05_12	Aegilops longissima	1059	NLR_05_12_05	1	2	33+	Susceptible	8	9	8.33333	-	-	-	-	-
TAJT_06614	NLR_05_12	Aegilops longissima	1059	NLR_05_12_05	1	1	33+	Susceptible	8	9	8.33333	-	-	-	-	-
TAJT_06615	NLR_05_13	Aegilops longissima	1059	NLR_05_13_01	3p	1	33+	Susceptible	8	9	8.33333	-	-	-	-	-
TAJT_06616	NLR_05_13	Aegilops longissima	1059	NLR_05_13_03	1	1	33+	Susceptible	8	9	8.33333	-	-	-	-	-
TAJT_06617	NLR_05_13	Aegilops longissima	1059	NLR_05_13_04	1	2	33+	Susceptible	8	9	8.33333	-	-	-	-	-
TAJT_06618	NLR_05_13	Aegilops longissima	1059	NLR_05_13_04	1	1	33+	Susceptible	8	9	8.33333	-	-	-	-	-
TAJT_06619	NLR_05_13	Aegilops longissima	1059	NLR_05_13_05	1	3	33+	Susceptible	8	9	8.33333	-	-	-	-	-
TAJT_06620	NLR_05_13	Aegilops longissima	1059	NLR_05_13_05	1	2	33+	Susceptible	8	9	8.33333	-	-	-	-	-
TAJT_06621	NLR_05_13	Aegilops longissima	1059	NLR_05_13_05	1	1	33+	Susceptible	8	9	8.33333	-	-	-	-	-
TAJT_06627	NLR_05_14	Aegilops longissima	1059	NLR_05_14_02	3p	1	33+	Susceptible	8	9	8.33333	-	-	-	-	-
TAJT_06628	NLR_05_14	Aegilops longissima	1059	NLR_05_14_03	1	1	33+	Susceptible	8	9	8.33333	-	-	-	-	-
TAJT_06631	NLR_05_14	Aegilops longissima	1059	NLR_05_14_05	1	2	33+	Susceptible	8	9	8.33333	-	-	-	-	-
TAJT_06632	NLR_05_14	Aegilops longissima	1059	NLR_05_14_05	1	1	33+	Susceptible	8	9	8.33333	-	-	-	-	-
TAJT_06633	NLR_05_14	Aegilops longissima	1059	NLR_05_14_06	3p	2	33+	Susceptible	8	9	8.33333	-	-	-	-	-
TAJT_06634	NLR_05_14	Aegilops longissima	1059	NLR_05_14_06	3p	1	33+	Susceptible	8	9	8.33333	-	-	-	-	-
TAJT_06636	NLR_05_15	Aegilops longissima	1059	NLR_05_15_01	1	1	33+	Susceptible	8	9	8.33333	-	-	-	-	-
TAJT_06638	NLR_05_15	Aegilops longissima	1059	NLR_05_15_02	2	1	33+	Susceptible	8	9	8.33333	-	-	-	-	-
TAJT_06639	NLR_05_15	Aegilops longissima	1059	NLR_05_15_03	1	2	33+	Susceptible	8	9	8.33333	-	-	-	-	-
TAJT_06640	NLR_05_15	Aegilops longissima	1059	NLR_05_15_03	1	1	33+	Susceptible	8	9	8.33333	-	-	-	-	-
TAJT_06645	NLR_05_15	Aegilops longissima	1059	NLR_05_15_06	3p	3	33+	Susceptible	8	9	8.33333	-	-	-	-	-
TAJT_06646	NLR_05_15	Aegilops longissima	1059	NLR_05_15_06	3p	2	33+	Susceptible	8	9	8.33333	-	-	-	-	-
TAJT_06647	NLR_05_15	Aegilops longissima	1059	NLR_05_15_06	3p	1	33+	Susceptible	8	9	8.33333	-	-	-	-	-
TAJT_06650	NLR_05_16	Aegilops longissima	1059	NLR_05_16_01	1	2	33+	Susceptible	8	9	8.33333	-	-	-	-	-
TAJT_06651	NLR_05_16	Aegilops longissima	1059	NLR_05_16_01	1	1	3+	Susceptible	9	9	9	-	-	-	-	-
TAJT_06652	NLR_05_16	Aegilops longissima	1059	NLR_05_16_02	3p	2	33+	Susceptible	8	9	8.33333	-	-	-	-	-
TAJT_06653	NLR_05_16	Aegilops longissima	1059	NLR_05_16_02	3p	1	33+	Susceptible	8	9	8.33333	-	-	-	-	-
TAJT_06655	NLR_05_16	Aegilops longissima	1059	NLR_05_16_03	2	1	33+	Susceptible	8	9	8.33333	-	-	-	-	-
TAJT_06657	NLR_05_16	Aegilops longissima	1059	NLR_05_16_05	3p	1	33+	Susceptible	8	9	8.33333	-	-	-	-	-
TAJT_06664	NLR_05_17	Aegilops longissima	1059	NLR_05_17_01	3p	2	33+	Susceptible	8	9	8.33333	-	-	-	-	-
TAJT_06665	NLR_05_17	Aegilops longissima	1059	NLR_05_17_01	3p	1	33+	Susceptible	8	9	8.33333	-	-	-	-	-
TAJT_06666	NLR_05_17	Aegilops longissima	1059	NLR_05_17_03	3p	2	33+	Susceptible	8	9	8.33333	-	-	-	-	-
TAJT_06667	NLR_05_17	Aegilops longissima	1059	NLR_05_17_03	3p	1	33+	Susceptible	8	9	8.33333	-	-	-	-	-
TAJT_06668	NLR_05_17	Aegilops longissima	1059	NLR_05_17_04	1	2	33+	Susceptible	8	9	8.33333	-	-	-	-	-
TAJT_06669	NLR_05_17	Aegilops longissima	1059	NLR_05_17_04	1	1	33+	Susceptible	8	9	8.33333	-	-	-	-	-
TAJT_06670	NLR_05_17	Aegilops longissima	1059	NLR_05_17_05	1	2	33+	Susceptible	8	9	8.33333	-	-	-	-	-
TAJT_06671	NLR_05_17	Aegilops longissima	1059	NLR_05_17_05	1	1	33+	Susceptible	8	9	8.33333	-	-	-	-	-
TAJT_06672	NLR_05_18	Aegilops longissima	1059	NLR_05_18_01	3p	2	33+	Susceptible	8	9	8.33333	-	-	-	-	-
TAJT_06673	NLR_05_18	Aegilops longissima	1059	NLR_05_18_01	3p	1	33+	Susceptible	8	9	8.33333	-	-	-	-	-
TAJT_06675	NLR_05_18	Aegilops longissima	1059	NLR_05_18_02	3p	1	33+	Susceptible	8	9	8.33333	-	-	-	-	-
TAJT_06676	NLR_05_18	Aegilops longissima	1059	NLR_05_18_04	1	2	33+	Susceptible	8	9	8.33333	-	-	-	-	-
TAJT_06677	NLR_05_18	Aegilops longissima	1059	NLR_05_18_04	1	1	33+	Susceptible	8	9	8.33333	-	-	-	-	-
TAJT_06684	NLR_05_18	Aegilops longissima	1059	NLR_05_18_07	1	3	33+	Susceptible	8	9	8.33333	-	-	-	-	-
TAJT_06685	NLR_05_18	Aegilops longissima	1059	NLR_05_18_07	1	2	33+	Susceptible	8	9	8.33333	-	-	-	-	-
TAJT_06686	NLR_05_18	Aegilops longissima	1059	NLR_05_18_07	1	1	33+	Susceptible	8	9	8.33333	-	-	-	-	-
TAJT_06687	NLR_05_19	Aegilops longissima	1059	NLR_05_19_01	3p	1	33+	Susceptible	8	9	8.33333	-	-	-	-	-
TAJT_06688	NLR_05_19	Aegilops longissima	1059	NLR_05_19_02	3p	1	33+	Susceptible	8	9	8.33333	-	-	-	-	-
TAJT_06689	NLR_05_19	Aegilops longissima	1059	NLR_05_19_03	1	3	33+	Susceptible	8	9	8.33333	-	-	-	-	-
TAJT_06690	NLR_05_19	Aegilops longissima	1059	NLR_05_19_03	1	2	33+	Susceptible	8	9	8.33333	-	-	-	-	-
TAJT_06691	NLR_05_19	Aegilops longissima	1059	NLR_05_19_03	1	1	33+	Susceptible	8	9	8.33333	-	-	-	-	-
TAJT_06692	NLR_05_19	Aegilops longissima	1059	NLR_05_19_04	3p	2	33+	Susceptible	8	9	8.33333	-	-	-	-	-
TAJT_06693	NLR_05_19	Aegilops longissima	1059	NLR_05_19_04	3p	1	33+	Susceptible	8	9	8.33333	-	-	-	-	-
TAJT_06701	NLR_05_20	Aegilops longissima	1059	NLR_05_20_01	2	2	33+	Susceptible	8	9	8.33333	-	-	-	-	-
TAJT_06702	NLR_05_20	Aegilops longissima	1059	NLR_05_20_01	2	1	33+	Susceptible	8	9	8.33333	-	-	-	-	-
TAJT_06705	NLR_05_20	Aegilops longissima	1059	NLR_05_20_04	1	2	33+	Susceptible	8	9	8.33333	-	-	-	-	-
TAJT_06706	NLR_05_20	Aegilops longissima	1059	NLR_05_20_04	1	1	33+	Susceptible	8	9	8.33333	-	-	-	-	-
TAJT_06710	NLR_05_20	Aegilops longissima	1059	NLR_05_20_06	3p	1	33+	Susceptible	8	9	8.33333	-	-	-	-	-
TAJT_06711	NLR_05_20	Aegilops longissima	1059	NLR_05_20_07	2	2	33+	Susceptible	8	9	8.33333	-	-	-	-	-
TAJT_06712	NLR_05_20	Aegilops longissima	1059	NLR_05_20_07	2	1	33+	Susceptible	8	9	8.33333	-	-	-	-	-
TAJT_06714	NLR_05_21	Aegilops longissima	1059	NLR_05_21_01	2	1	33+	Susceptible	8	9	8.33333	-	-	-	-	-
TAJT_06715	NLR_05_21	Aegilops longissima	1059	NLR_05_21_02	1	1	33+	Susceptible	8	9	8.33333	-	-	-	-	-
TAJT_06720	NLR_05_21	Aegilops longissima	1059	NLR_05_21_04	3p	1	33+	Susceptible	8	9	8.33333	-	-	-	-	-
TAJT_06724	NLR_05_21	Aegilops longissima	1059	NLR_05_21_07	2	3	33+	Susceptible	8	9	8.33333	-	-	-	-	-
TAJT_06725	NLR_05_21	Aegilops longissima	1059	NLR_05_21_07	2	2	33+	Susceptible	8	9	8.33333	-	-	-	-	-
TAJT_06726	NLR_05_21	Aegilops longissima	1059	NLR_05_21_07	2	1	33+	Susceptible	8	9	8.33333	-	-	-	-	-
TAJT_06727	NLR_05_22	Aegilops longissima	1059	NLR_05_22_01	2	2	33+	Susceptible	8	9	8.33333	-	-	-	-	-
TAJT_06728	NLR_05_22	Aegilops longissima	1059	NLR_05_22_01	2	1	33+	Susceptible	8	9	8.33333	-	-	-	-	-
TAJT_06730	NLR_05_22	Aegilops longissima	1059	NLR_05_22_02	3p	1	3+	Susceptible	9	9	9	-	-	-	-	-
TAJT_06731	NLR_05_22	Aegilops longissima	1059	NLR_05_22_05	3p	1	33+	Susceptible	8	9	8.33333	-	-	-	-	-
TAJT_06732	NLR_05_22	Aegilops longissima	1059	NLR_05_22_06	1	2	33+	Susceptible	8	9	8.33333	-	-	-	-	-
TAJT_06733	NLR_05_22	Aegilops longissima	1059	NLR_05_22_06	1	1	33+	Susceptible	8	9	8.33333	-	-	-	-	-
TAJT_06736	NLR_05_23	Aegilops longissima	1059	NLR_05_23_01	3p	3	33+	Susceptible	8	9	8.33333	-	-	-	-	-
TAJT_06738	NLR_05_23	Aegilops longissima	1059	NLR_05_23_01	3p	1	33+	Susceptible	8	9	8.33333	-	-	-	-	-
TAJT_06740	NLR_05_23	Aegilops longissima	1059	NLR_05_23_02	3p	2	33+	Susceptible	8	9	8.33333	-	-	-	-	-
TAJT_06741	NLR_05_23	Aegilops longissima	1059	NLR_05_23_02	3p	1	33+	Susceptible	8	9	8.33333	-	-	-	-	-
TAJT_06742	NLR_05_23	Aegilops longissima	1059	NLR_05_23_06	1	2	33+	Susceptible	8	9	8.33333	-	-	-	-	-
TAJT_06743	NLR_05_23	Aegilops longissima	1059	NLR_05_23_06	1	1	33+	Susceptible	8	9	8.33333	-	-	-	-	-
TAJT_06747	NLR_05_24	Aegilops longissima	1059	NLR_05_24_02	1	2	33+	Susceptible	8	9	8.33333	-	-	-	-	-
TAJT_06748	NLR_05_24	Aegilops longissima	1059	NLR_05_24_02	1	1	33+	Susceptible	8	9	8.33333	-	-	-	-	-
TAJT_06752	NLR_05_24	Aegilops longissima	1059	NLR_05_24_04	1	2	33+	Susceptible	8	9	8.33333	-	-	-	-	-
TAJT_06753	NLR_05_24	Aegilops longissima	1059	NLR_05_24_04	1	1	33+	Susceptible	8	9	8.33333	-	-	-	-	-
TAJT_06754	NLR_05_24	Aegilops longissima	1059	NLR_05_24_05	1	2	33+	Susceptible	8	9	8.33333	-	-	-	-	-
TAJT_06755	NLR_05_24	Aegilops longissima	1059	NLR_05_24_05	1	1	33+	Susceptible	8	9	8.33333	-	-	-	-	-
TAJT_06756	NLR_05_24	Aegilops longissima	1059	NLR_05_24_06	1	2	33+	Susceptible	8	9	8.33333	-	-	-	-	-
TAJT_06757	NLR_05_24	Aegilops longissima	1059	NLR_05_24_06	1	1	33+	Susceptible	8	9	8.33333	-	-	-	-	-
TAJT_06761	NLR_05_25	Aegilops longissima	1059	NLR_05_25_02	1	2	33+	Susceptible	8	9	8.33333	-	-	-	-	-
TAJT_06762	NLR_05_25	Aegilops longissima	1059	NLR_05_25_02	1	1	33+	Susceptible	8	9	8.33333	-	-	-	-	-
TAJT_06763	NLR_05_25	Aegilops longissima	1059	NLR_05_25_04	3p	3	33+	Susceptible	8	9	8.33333	-	-	-	-	-
TAJT_06764	NLR_05_25	Aegilops longissima	1059	NLR_05_25_04	3p	2	33+	Susceptible	8	9	8.33333	-	-	-	-	-
TAJT_06765	NLR_05_25	Aegilops longissima	1059	NLR_05_25_04	3p	1	33+	Susceptible	8	9	8.33333	-	-	-	-	-
TAJT_06766	NLR_05_25	Aegilops longissima	1059	NLR_05_25_05	1	2	33+	Susceptible	8	9	8.33333	-	-	-	-	-
TAJT_06767	NLR_05_25	Aegilops longissima	1059	NLR_05_25_05	1	1	33+	Susceptible	8	9	8.33333	-	-	-	-	-
TAJT_06768	NLR_05_25	Aegilops longissima	1059	NLR_05_25_07	3p	2	33+	Susceptible	8	9	8.33333	-	-	-	-	-
TAJT_06769	NLR_05_25	Aegilops longissima	1059	NLR_05_25_07	3p	1	33+	Susceptible	8	9	8.33333	-	-	-	-	-
TAJT_06771	NLR_05_26	Aegilops longissima	1255	NLR_05_26_02	3p	2	33+	Susceptible	8	9	8.33333	-	-	-	-	-
TAJT_06772	NLR_05_26	Aegilops longissima	1255	NLR_05_26_02	3p	1	33+	Susceptible	8	9	8.33333	-	-	-	-	-
TAJT_06773	NLR_05_26	Aegilops longissima	1255	NLR_05_26_03	3p	2	33+	Susceptible	8	9	8.33333	-	-	-	-	-
TAJT_06774	NLR_05_26	Aegilops longissima	1255	NLR_05_26_03	3p	1	3+	Susceptible	9	9	9	-	-	-	-	-
TAJT_06777	NLR_05_26	Aegilops longissima	1255	NLR_05_26_04	2	1	33+	Susceptible	8	9	8.33333	-	-	-	-	-
TAJT_06780	NLR_05_26	Aegilops longissima	1255	NLR_05_26_05	3p	1	33+	Susceptible	8	9	8.33333	-	-	-	-	-
TAJT_06784	NLR_05_27	Aegilops longissima	1255	NLR_05_27_01	3p	1	33+	Susceptible	8	9	8.33333	-	-	-	-	-
TAJT_06785	NLR_05_28	Aegilops longissima	1255	NLR_05_28_01	1	2	33+	Susceptible	8	9	8.33333	-	-	-	-	-
TAJT_06786	NLR_05_28	Aegilops longissima	1255	NLR_05_28_01	1	1	33+	Susceptible	8	9	8.33333	-	-	-	-	-
TAJT_06790	NLR_05_28	Aegilops longissima	1255	NLR_05_28_03	1	3	33+	Susceptible	8	9	8.33333	-	-	-	-	-
TAJT_06792	NLR_05_28	Aegilops longissima	1255	NLR_05_28_03	1	1	33+	Susceptible	8	9	8.33333	-	-	-	-	-
TAJT_06793	NLR_05_28	Aegilops longissima	1255	NLR_05_28_04	1	2	33+	Susceptible	8	9	8.33333	-	-	-	-	-
TAJT_06794	NLR_05_28	Aegilops longissima	1255	NLR_05_28_04	1	1	33+	Susceptible	8	9	8.33333	-	-	-	-	-
TAJT_06795	NLR_05_28	Aegilops longissima	1255	NLR_05_28_05	2	1	33+	Susceptible	8	9	8.33333	-	-	-	-	-
TAJT_06799	NLR_05_29	Aegilops longissima	1255	NLR_05_29_01	3p	1	33+	Susceptible	8	9	8.33333	-	-	-	-	-
TAJT_06800	NLR_05_29	Aegilops longissima	1255	NLR_05_29_02	2	2	33+	Susceptible	8	9	8.33333	-	-	-	-	-
TAJT_06801	NLR_05_29	Aegilops longissima	1255	NLR_05_29_02	2	1	33+	Susceptible	8	9	8.33333	-	-	-	-	-
TAJT_06802	NLR_05_29	Aegilops longissima	1255	NLR_05_29_05	1	2	33+	Susceptible	8	9	8.33333	-	-	-	-	-
TAJT_06803	NLR_05_29	Aegilops longissima	1255	NLR_05_29_05	1	1	33+	Susceptible	8	9	8.33333	-	-	-	-	-
TAJT_06804	NLR_05_30	Aegilops longissima	1255	NLR_05_30_01	1	2	33+	Susceptible	8	9	8.33333	-	-	-	-	-
TAJT_06805	NLR_05_30	Aegilops longissima	1255	NLR_05_30_01	1	1	33+	Susceptible	8	9	8.33333	-	-	-	-	-
TAJT_06806	NLR_05_30	Aegilops longissima	1255	NLR_05_30_02	1	2	33+	Susceptible	8	9	8.33333	-	-	-	-	-
TAJT_06807	NLR_05_30	Aegilops longissima	1255	NLR_05_30_02	1	1	33+	Susceptible	8	9	8.33333	-	-	-	-	-
TAJT_06808	NLR_05_30	Aegilops longissima	1255	NLR_05_30_03	1	2	33+	Susceptible	8	9	8.33333	-	-	-	-	-
TAJT_06809	NLR_05_30	Aegilops longissima	1255	NLR_05_30_03	1	1	33+	Susceptible	8	9	8.33333	-	-	-	-	-
TAJT_06810	NLR_05_30	Aegilops longissima	1255	NLR_05_30_04	3p	3	33+	Susceptible	8	9	8.33333	-	-	-	-	-
TAJT_06811	NLR_05_30	Aegilops longissima	1255	NLR_05_30_04	3p	2	33+	Susceptible	8	9	8.33333	-	-	-	-	-
TAJT_06812	NLR_05_30	Aegilops longissima	1255	NLR_05_30_04	3p	1	33+	Susceptible	8	9	8.33333	-	-	-	-	-
TAJT_06818	NLR_05_31	Aegilops longissima	1255	NLR_05_31_01	1	2	33+	Susceptible	8	9	8.33333	-	-	-	-	-
TAJT_06819	NLR_05_31	Aegilops longissima	1255	NLR_05_31_01	1	1	33+	Susceptible	8	9	8.33333	-	-	-	-	-
TAJT_06820	NLR_05_31	Aegilops longissima	1255	NLR_05_31_02	3p	2	33+	Susceptible	8	9	8.33333	-	-	-	-	-
TAJT_06821	NLR_05_31	Aegilops longissima	1255	NLR_05_31_02	3p	1	33+	Susceptible	8	9	8.33333	-	-	-	-	-
TAJT_06824	NLR_05_32	Aegilops longissima	1255	NLR_05_32_01	3p	1	33+	Susceptible	8	9	8.33333	-	-	-	-	-
TAJT_06827	NLR_05_32	Aegilops longissima	1255	NLR_05_32_03	2	2	33+	Susceptible	8	9	8.33333	-	-	-	-	-
TAJT_06828	NLR_05_32	Aegilops longissima	1255	NLR_05_32_03	2	1	33+	Susceptible	8	9	8.33333	-	-	-	-	-
TAJT_06829	NLR_05_32	Aegilops longissima	1255	NLR_05_32_04	3p	3	33+	Susceptible	8	9	8.33333	-	-	-	-	-
TAJT_06830	NLR_05_32	Aegilops longissima	1255	NLR_05_32_04	3p	2	33+	Susceptible	8	9	8.33333	-	-	-	-	-
TAJT_06831	NLR_05_32	Aegilops longissima	1255	NLR_05_32_04	3p	1	33+	Susceptible	8	9	8.33333	-	-	-	-	-
TAJT_06834	NLR_05_32	Aegilops longissima	1255	NLR_05_32_05	1	1	33+	Susceptible	8	9	8.33333	-	-	-	-	-
TAJT_06836	NLR_05_33	Aegilops longissima	1255	NLR_05_33_01	1	2	33+	Susceptible	8	9	8.33333	-	-	-	-	-
TAJT_06837	NLR_05_33	Aegilops longissima	1255	NLR_05_33_01	1	1	33+	Susceptible	8	9	8.33333	-	-	-	-	-
TAJT_06839	NLR_05_33	Aegilops longissima	1255	NLR_05_33_02	1	2	33+	Susceptible	8	9	8.33333	-	-	-	-	-
TAJT_06840	NLR_05_33	Aegilops longissima	1255	NLR_05_33_02	1	1	33+	Susceptible	8	9	8.33333	-	-	-	-	-
TAJT_06843	NLR_05_33	Aegilops longissima	1255	NLR_05_33_04	2	2	33+	Susceptible	8	9	8.33333	-	-	-	-	-
TAJT_06844	NLR_05_33	Aegilops longissima	1255	NLR_05_33_04	2	1	33+	Susceptible	8	9	8.33333	-	-	-	-	-
TAJT_06845	NLR_05_33	Aegilops longissima	1255	NLR_05_33_05	2	2	33+	Susceptible	8	9	8.33333	-	-	-	-	-
TAJT_06846	NLR_05_33	Aegilops longissima	1255	NLR_05_33_05	2	1	33+	Susceptible	8	9	8.33333	-	-	-	-	-
TAJT_06852	NLR_05_34	Aegilops longissima	1255	NLR_05_34_01	2	1	33+	Susceptible	8	9	8.33333	-	-	-	-	-
TAJT_06853	NLR_05_34	Aegilops longissima	1255	NLR_05_34_02	2	1	33+	Susceptible	8	9	8.33333	-	-	-	-	-
TAJT_06855	NLR_05_34	Aegilops longissima	1255	NLR_05_34_03	1	2	33+	Susceptible	8	9	8.33333	-	-	-	-	-
TAJT_06856	NLR_05_34	Aegilops longissima	1255	NLR_05_34_03	1	1	33+	Susceptible	8	9	8.33333	-	-	-	-	-
TAJT_06857	NLR_05_34	Aegilops longissima	1255	NLR_05_34_04	1	2	33+	Susceptible	8	9	8.33333	-	-	-	-	-
TAJT_06858	NLR_05_34	Aegilops longissima	1255	NLR_05_34_04	1	1	33+	Susceptible	8	9	8.33333	-	-	-	-	-
TAJT_06862	NLR_05_35	Aegilops longissima	1255	NLR_05_35_01	3p	1	33+	Susceptible	8	9	8.33333	-	-	-	-	-
TAJT_06863	NLR_05_35	Aegilops longissima	1255	NLR_05_35_03	1	2	33+	Susceptible	8	9	8.33333	-	-	-	-	-
TAJT_06864	NLR_05_35	Aegilops longissima	1255	NLR_05_35_03	1	1	33+	Susceptible	8	9	8.33333	-	-	-	-	-
TAJT_06865	NLR_05_35	Aegilops longissima	1255	NLR_05_35_04	3p	3	33+	Susceptible	8	9	8.33333	-	-	-	-	-
TAJT_06867	NLR_05_35	Aegilops longissima	1255	NLR_05_35_04	3p	1	33+	Susceptible	8	9	8.33333	-	-	-	-	-
TAJT_06868	NLR_05_35	Aegilops longissima	1255	NLR_05_35_05	3p	3	33+	Susceptible	8	9	8.33333	-	-	-	-	-
TAJT_06869	NLR_05_35	Aegilops longissima	1255	NLR_05_35_05	3p	2	33+	Susceptible	8	9	8.33333	-	-	-	-	-
TAJT_06870	NLR_05_35	Aegilops longissima	1255	NLR_05_35_05	3p	1	33+	Susceptible	8	9	8.33333	-	-	-	-	-
TAJT_06874	NLR_05_36	Aegilops longissima	1255	NLR_05_36_01	3p	2	33+	Susceptible	8	9	8.33333	-	-	-	-	-
TAJT_06875	NLR_05_36	Aegilops longissima	1255	NLR_05_36_01	3p	1	33+	Susceptible	8	9	8.33333	-	-	-	-	-
TAJT_06876	NLR_05_36	Aegilops longissima	1255	NLR_05_36_03	2	1	33+	Susceptible	8	9	8.33333	-	-	-	-	-
TAJT_06877	NLR_05_36	Aegilops longissima	1255	NLR_05_36_04	1	2	33+	Susceptible	8	9	8.33333	-	-	-	-	-
TAJT_06878	NLR_05_36	Aegilops longissima	1255	NLR_05_36_04	1	1	33+	Susceptible	8	9	8.33333	-	-	-	-	-
TAJT_06881	NLR_05_36	Aegilops longissima	1255	NLR_05_36_06	3p	1	33+	Susceptible	8	9	8.33333	-	-	-	-	-
TAJT_06885	NLR_05_37	Aegilops longissima	1255	NLR_05_37_01	1	1	33+	Susceptible	8	9	8.33333	-	-	-	-	-
TAJT_06886	NLR_05_37	Aegilops longissima	1255	NLR_05_37_02	2	3	33+	Susceptible	8	9	8.33333	-	-	-	-	-
TAJT_06887	NLR_05_37	Aegilops longissima	1255	NLR_05_37_02	2	2	33+	Susceptible	8	9	8.33333	-	-	-	-	-
TAJT_06888	NLR_05_37	Aegilops longissima	1255	NLR_05_37_02	2	1	33+	Susceptible	8	9	8.33333	-	-	-	-	-
TAJT_06889	NLR_05_37	Aegilops longissima	1255	NLR_05_37_03	2	1	33+	Susceptible	8	9	8.33333	-	-	-	-	-
TAJT_06892	NLR_05_37	Aegilops longissima	1255	NLR_05_37_06	3p	1	33+	Susceptible	8	9	8.33333	-	-	-	-	-
TAJT_06894	NLR_05_38	Aegilops longissima	1255	NLR_05_38_01	3p	3	33+	Susceptible	8	9	8.33333	-	-	-	-	-
TAJT_06895	NLR_05_38	Aegilops longissima	1255	NLR_05_38_01	3p	1	33+	Susceptible	8	9	8.33333	-	-	-	-	-
TAJT_06899	NLR_05_38	Aegilops longissima	1255	NLR_05_38_03	2	1	33+	Susceptible	8	9	8.33333	-	-	-	-	-
TAJT_06900	NLR_05_38	Aegilops longissima	1255	NLR_05_38_04	1	2	33+	Susceptible	8	9	8.33333	-	-	-	-	-
TAJT_06901	NLR_05_38	Aegilops longissima	1255	NLR_05_38_04	1	1	33+	Susceptible	8	9	8.33333	-	-	-	-	-
TAJT_06903	NLR_05_38	Aegilops longissima	1255	NLR_05_38_06	2	2	33+	Susceptible	8	9	8.33333	-	-	-	-	-
TAJT_06904	NLR_05_38	Aegilops longissima	1255	NLR_05_38_06	2	1	33+	Susceptible	8	9	8.33333	-	-	-	-	-
TAJT_06908	NLR_05_39	Aegilops longissima	1285	NLR_05_39_01	3p	1	33+	Susceptible	8	9	8.33333	-	-	-	-	-
TAJT_06909	NLR_05_39	Aegilops longissima	1285	NLR_05_39_02	3p	3	33+	Susceptible	8	9	8.33333	-	-	-	-	-
TAJT_06910	NLR_05_39	Aegilops longissima	1285	NLR_05_39_02	3p	2	33+	Susceptible	8	9	8.33333	-	-	-	-	-
TAJT_06911	NLR_05_39	Aegilops longissima	1285	NLR_05_39_02	3p	1	33+	Susceptible	8	9	8.33333	-	-	-	-	-
TAJT_06912	NLR_05_39	Aegilops longissima	1285	NLR_05_39_03	3p	1	33+	Susceptible	8	9	8.33333	-	-	-	-	-
TAJT_06913	NLR_05_39	Aegilops longissima	1285	NLR_05_39_04	1	1	33+	Susceptible	8	9	8.33333	-	-	-	-	-
TAJT_06920	NLR_05_40	Aegilops longissima	1285	NLR_05_40_01	2	3	33+	Susceptible	8	9	8.33333	-	-	-	-	-
TAJT_06921	NLR_05_40	Aegilops longissima	1285	NLR_05_40_01	2	2	33+	Susceptible	8	9	8.33333	-	-	-	-	-
TAJT_06922	NLR_05_40	Aegilops longissima	1285	NLR_05_40_01	2	1	3+	Susceptible	9	9	9	-	-	-	-	-
TAJT_06923	NLR_05_40	Aegilops longissima	1285	NLR_05_40_02	2	3	33+	Susceptible	8	9	8.33333	-	-	-	-	-
TAJT_06924	NLR_05_40	Aegilops longissima	1285	NLR_05_40_02	2	2	33+	Susceptible	8	9	8.33333	-	-	-	-	-
TAJT_06925	NLR_05_40	Aegilops longissima	1285	NLR_05_40_02	2	1	33+	Susceptible	8	9	8.33333	-	-	-	-	-
TAJT_06926	NLR_05_40	Aegilops longissima	1285	NLR_05_40_03	3p	3	33+	Susceptible	8	9	8.33333	-	-	-	-	-
TAJT_06927	NLR_05_40	Aegilops longissima	1285	NLR_05_40_03	3p	2	33+	Susceptible	8	9	8.33333	-	-	-	-	-
TAJT_06928	NLR_05_40	Aegilops longissima	1285	NLR_05_40_03	3p	1	33+	Susceptible	8	9	8.33333	-	-	-	-	-
TAJT_06929	NLR_05_40	Aegilops longissima	1285	NLR_05_40_04	2	2	33+	Susceptible	8	9	8.33333	-	-	-	-	-
TAJT_06930	NLR_05_40	Aegilops longissima	1285	NLR_05_40_04	2	1	33+	Susceptible	8	9	8.33333	-	-	-	-	-
TAJT_06934	NLR_05_42	Aegilops longissima	1285	NLR_05_42_01	3p	3	33+	Susceptible	8	9	8.33333	-	-	-	-	-
TAJT_06936	NLR_05_42	Aegilops longissima	1285	NLR_05_42_01	3p	1	33+	Susceptible	8	9	8.33333	-	-	-	-	-
TAJT_06938	NLR_05_42	Aegilops longissima	1285	NLR_05_42_02	1	2	33+	Susceptible	8	9	8.33333	-	-	-	-	-
TAJT_06939	NLR_05_42	Aegilops longissima	1285	NLR_05_42_02	1	1	33+	Susceptible	8	9	8.33333	-	-	-	-	-
TAJT_06940	NLR_05_42	Aegilops longissima	1285	NLR_05_42_03	1	1	33+	Susceptible	8	9	8.33333	-	-	-	-	-
TAJT_06945	NLR_05_42	Aegilops longissima	1285	NLR_05_42_06	2	1	33+	Susceptible	8	9	8.33333	-	-	-	-	-
TAJT_06949	NLR_05_43	Aegilops longissima	1285	NLR_05_43_01	3p	1	33+	Susceptible	8	9	8.33333	-	-	-	-	-
TAJT_06950	NLR_05_43	Aegilops longissima	1285	NLR_05_43_02	2	1	33+	Susceptible	8	9	8.33333	-	-	-	-	-
TAJT_06953	NLR_05_43	Aegilops longissima	1285	NLR_05_43_04	2	2	33+	Susceptible	8	9	8.33333	-	-	-	-	-
TAJT_06954	NLR_05_43	Aegilops longissima	1285	NLR_05_43_04	2	1	33+	Susceptible	8	9	8.33333	-	-	-	-	-
TAJT_06956	NLR_05_43	Aegilops longissima	1285	NLR_05_43_06	2	3	33+	Susceptible	8	9	8.33333	-	-	-	-	-
TAJT_06957	NLR_05_43	Aegilops longissima	1285	NLR_05_43_06	2	2	33+	Susceptible	8	9	8.33333	-	-	-	-	-
TAJT_06958	NLR_05_43	Aegilops longissima	1285	NLR_05_43_06	2	1	33+	Susceptible	8	9	8.33333	-	-	-	-	-
TAJT_06959	NLR_05_43	Aegilops longissima	1285	NLR_05_43_07	3p	3	33+	Susceptible	8	9	8.33333	-	-	-	-	-
TAJT_06960	NLR_05_43	Aegilops longissima	1285	NLR_05_43_07	3p	2	33+	Susceptible	8	9	8.33333	-	-	-	-	-
TAJT_06961	NLR_05_43	Aegilops longissima	1285	NLR_05_43_07	3p	1	33+	Susceptible	8	9	8.33333	-	-	-	-	-
TAJT_06962	NLR_05_44	Aegilops longissima	1285	NLR_05_44_01	1	2	33+	Susceptible	8	9	8.33333	-	-	-	-	-
TAJT_06963	NLR_05_44	Aegilops longissima	1285	NLR_05_44_01	1	1	33+	Susceptible	8	9	8.33333	-	-	-	-	-
TAJT_06964	NLR_05_44	Aegilops longissima	1285	NLR_05_44_02	2	2	33+	Susceptible	8	9	8.33333	-	-	-	-	-
TAJT_06965	NLR_05_44	Aegilops longissima	1285	NLR_05_44_02	2	1	33+	Susceptible	8	9	8.33333	-	-	-	-	-
TAJT_06966	NLR_05_44	Aegilops longissima	1285	NLR_05_44_03	1	1	33+	Susceptible	8	9	8.33333	-	-	-	-	-
TAJT_06969	NLR_05_44	Aegilops longissima	1285	NLR_05_44_07	3p	1	3+	Susceptible	9	9	9	-	-	-	-	-
TAJT_06973	NLR_05_46	Aegilops longissima	1285	NLR_05_46_02	2	1	33+	Susceptible	8	9	8.33333	-	-	-	-	-
TAJT_06974	NLR_05_46	Aegilops longissima	1285	NLR_05_46_03	1	2	33+	Susceptible	8	9	8.33333	-	-	-	-	-
TAJT_06975	NLR_05_46	Aegilops longissima	1285	NLR_05_46_03	1	1	33+	Susceptible	8	9	8.33333	-	-	-	-	-
TAJT_06977	NLR_05_46	Aegilops longissima	1285	NLR_05_46_04	1	1	33+	Susceptible	8	9	8.33333	-	-	-	-	-
TAJT_06980	NLR_05_46	Aegilops longissima	1285	NLR_05_46_07	2	1	33+	Susceptible	8	9	8.33333	-	-	-	-	-
TAJT_06981	NLR_05_47	Aegilops longissima	1509	NLR_05_47_01	1	3	33+	Susceptible	8	9	8.33333	-	-	-	-	-
TAJT_06982	NLR_05_47	Aegilops longissima	1509	NLR_05_47_01	1	2	33+	Susceptible	8	9	8.33333	-	-	-	-	-
TAJT_06983	NLR_05_47	Aegilops longissima	1509	NLR_05_47_01	1	1	33+	Susceptible	8	9	8.33333	-	-	-	-	-
TAJT_06985	NLR_05_47	Aegilops longissima	1509	NLR_05_47_02	3p	1	33+	Susceptible	8	9	8.33333	-	-	-	-	-
TAJT_06986	NLR_05_47	Aegilops longissima	1509	NLR_05_47_03	2	3	33+	Susceptible	8	9	8.33333	-	-	-	-	-
TAJT_06987	NLR_05_47	Aegilops longissima	1509	NLR_05_47_03	2	2	33+	Susceptible	8	9	8.33333	-	-	-	-	-
TAJT_06988	NLR_05_47	Aegilops longissima	1509	NLR_05_47_03	2	1	33+	Susceptible	8	9	8.33333	-	-	-	-	-
TAJT_06989	NLR_05_47	Aegilops longissima	1509	NLR_05_47_04	3p	2	33+	Susceptible	8	9	8.33333	-	-	-	-	-
TAJT_06990	NLR_05_47	Aegilops longissima	1509	NLR_05_47_04	3p	1	33+	Susceptible	8	9	8.33333	-	-	-	-	-
TAJT_06994	NLR_05_48	Aegilops longissima	1509	NLR_05_48_01	1	3	33+	Susceptible	8	9	8.33333	-	-	-	-	-
TAJT_06995	NLR_05_48	Aegilops longissima	1509	NLR_05_48_01	1	2	33+	Susceptible	8	9	8.33333	-	-	-	-	-
TAJT_06996	NLR_05_48	Aegilops longissima	1509	NLR_05_48_01	1	1	33+	Susceptible	8	9	8.33333	-	-	-	-	-
TAJT_06997	NLR_05_48	Aegilops longissima	1509	NLR_05_48_02	1	1	33+	Susceptible	8	9	8.33333	-	-	-	-	-
TAJT_06998	NLR_05_48	Aegilops longissima	1509	NLR_05_48_03	1	2	33+	Susceptible	8	9	8.33333	-	-	-	-	-
TAJT_06999	NLR_05_48	Aegilops longissima	1509	NLR_05_48_03	1	1	33+	Susceptible	8	9	8.33333	-	-	-	-	-
TAJT_07000	NLR_05_49	Aegilops longissima	1509	NLR_05_49_01	2	1	33+	Susceptible	8	9	8.33333	-	-	-	-	-
TAJT_07001	NLR_05_49	Aegilops longissima	1509	NLR_05_49_03	1	1	33+	Susceptible	8	9	8.33333	-	-	-	-	-
TAJT_07005	NLR_05_49	Aegilops longissima	1509	NLR_05_49_05	3p	3	33+	Susceptible	8	9	8.33333	-	-	-	-	-
TAJT_07007	NLR_05_49	Aegilops longissima	1509	NLR_05_49_05	3p	1	33+	Susceptible	8	9	8.33333	-	-	-	-	-
TAJT_07008	NLR_05_49	Aegilops longissima	1509	NLR_05_49_06	3p	1	33+	Susceptible	8	9	8.33333	-	-	-	-	-
TAJT_07013	NLR_05_50	Aegilops longissima	1509	NLR_05_50_02	3p	2	33+	Susceptible	8	9	8.33333	-	-	-	-	-
TAJT_07014	NLR_05_50	Aegilops longissima	1509	NLR_05_50_02	3p	1	33+	Susceptible	8	9	8.33333	-	-	-	-	-
TAJT_07015	NLR_05_50	Aegilops longissima	1509	NLR_05_50_03	1	1	33+	Susceptible	8	9	8.33333	-	-	-	-	-
TAJT_07021	NLR_05_51	Aegilops longissima	1509	NLR_05_51_01	1	2	33+	Susceptible	8	9	8.33333	-	-	-	-	-
TAJT_07022	NLR_05_51	Aegilops longissima	1509	NLR_05_51_01	1	1	33+	Susceptible	8	9	8.33333	-	-	-	-	-
TAJT_07023	NLR_05_51	Aegilops longissima	1509	NLR_05_51_02	1	2	33+	Susceptible	8	9	8.33333	-	-	-	-	-
TAJT_07024	NLR_05_51	Aegilops longissima	1509	NLR_05_51_02	1	1	33+	Susceptible	8	9	8.33333	-	-	-	-	-
TAJT_07029	NLR_05_51	Aegilops longissima	1509	NLR_05_51_05	1	1	33+	Susceptible	8	9	8.33333	-	-	-	-	-
TAJT_07030	NLR_05_51	Aegilops longissima	1509	NLR_05_51_06	1	2	33+	Susceptible	8	9	8.33333	-	-	-	-	-
TAJT_07031	NLR_05_51	Aegilops longissima	1509	NLR_05_51_06	1	1	33+	Susceptible	8	9	8.33333	-	-	-	-	-
TAJT_07032	NLR_05_52	Aegilops longissima	1509	NLR_05_52_01	2	1	33+	Susceptible	8	9	8.33333	-	-	-	-	-
TAJT_07033	NLR_05_52	Aegilops longissima	1509	NLR_05_52_02	2	2	33+	Susceptible	8	9	8.33333	-	-	-	-	-
TAJT_07034	NLR_05_52	Aegilops longissima	1509	NLR_05_52_02	2	1	33+	Susceptible	8	9	8.33333	-	-	-	-	-
TAJT_07035	NLR_05_52	Aegilops longissima	1509	NLR_05_52_03	3p	2	33+	Susceptible	8	9	8.33333	-	-	-	-	-
TAJT_07037	NLR_05_52	Aegilops longissima	1509	NLR_05_52_04	not tested	1	33+	Susceptible	8	9	8.33333	-	-	-	-	-
TAJT_07047	NLR_05_53	Aegilops longissima	1509	NLR_05_53_02	2	2	33+	Susceptible	8	9	8.33333	-	-	-	-	-
TAJT_07048	NLR_05_53	Aegilops longissima	1509	NLR_05_53_02	2	1	33+	Susceptible	8	9	8.33333	-	-	-	-	-
TAJT_07050	NLR_05_53	Aegilops longissima	1509	NLR_05_53_03	2	1	33+	Susceptible	8	9	8.33333	-	-	-	-	-
TAJT_07055	NLR_05_53	Aegilops longissima	1509	NLR_05_53_06	3p	1	33+	Susceptible	8	9	8.33333	-	-	-	-	-
TAJT_07057	NLR_05_53	Aegilops longissima	1509	NLR_05_53_07	1	2	33+	Susceptible	8	9	8.33333	-	-	-	-	-
TAJT_07058	NLR_05_53	Aegilops longissima	1509	NLR_05_53_07	1	1	33+	Susceptible	8	9	8.33333	-	-	-	-	-
TAJT_07059	NLR_05_54	Aegilops longissima	1509	NLR_05_54_01	3p	1	33+	Susceptible	8	9	8.33333	-	-	-	-	-
TAJT_07065	NLR_05_54	Aegilops longissima	1509	NLR_05_54_04	2	2	33+	Susceptible	8	9	8.33333	-	-	-	-	-
TAJT_07066	NLR_05_54	Aegilops longissima	1509	NLR_05_54_04	2	1	33+	Susceptible	8	9	8.33333	-	-	-	-	-
TAJT_07067	NLR_05_54	Aegilops longissima	1509	NLR_05_54_05	2	1	33+	Susceptible	8	9	8.33333	-	-	-	-	-
TAJT_07068	NLR_05_54	Aegilops longissima	1509	NLR_05_54_06	3p	3	33+	Susceptible	8	9	8.33333	-	-	-	-	-
TAJT_07069	NLR_05_54	Aegilops longissima	1509	NLR_05_54_06	3p	2	33+	Susceptible	8	9	8.33333	-	-	-	-	-
TAJT_07070	NLR_05_54	Aegilops longissima	1509	NLR_05_54_06	3p	1	33+	Susceptible	8	9	8.33333	-	-	-	-	-
TAJT_07074	NLR_05_55	Aegilops longissima	1509	NLR_05_55_01	1	2	33+	Susceptible	8	9	8.33333	-	-	-	-	-
TAJT_07075	NLR_05_55	Aegilops longissima	1509	NLR_05_55_01	1	1	33+	Susceptible	8	9	8.33333	-	-	-	-	-
TAJT_07076	NLR_05_55	Aegilops longissima	1509	NLR_05_55_02	3p	3	33+	Susceptible	8	9	8.33333	-	-	-	-	-
TAJT_07077	NLR_05_55	Aegilops longissima	1509	NLR_05_55_02	3p	2	33+	Susceptible	8	9	8.33333	-	-	-	-	-
TAJT_07078	NLR_05_55	Aegilops longissima	1509	NLR_05_55_02	3p	1	33+	Susceptible	8	9	8.33333	-	-	-	-	-
TAJT_07084	NLR_05_55	Aegilops longissima	1509	NLR_05_55_05	1	1	33+	Susceptible	8	9	8.33333	-	-	-	-	-
TAJT_07086	NLR_05_55	Aegilops longissima	1509	NLR_05_55_06	3p	1	33+	Susceptible	8	9	8.33333	-	-	-	-	-
TAJT_07092	NLR_05_56	Aegilops longissima	1509	NLR_05_56_02	2	2	33+	Susceptible	8	9	8.33333	-	-	-	-	-
TAJT_07093	NLR_05_56	Aegilops longissima	1509	NLR_05_56_02	2	1	33+	Susceptible	8	9	8.33333	-	-	-	-	-
TAJT_07095	NLR_05_56	Aegilops longissima	1509	NLR_05_56_03	3p	2	33+	Susceptible	8	9	8.33333	-	-	-	-	-
TAJT_07096	NLR_05_56	Aegilops longissima	1509	NLR_05_56_03	3p	1	33+	Susceptible	8	9	8.33333	-	-	-	-	-
TAJT_07097	NLR_05_56	Aegilops longissima	1509	NLR_05_56_04	2	1	33+	Susceptible	8	9	8.33333	-	-	-	-	-
TAJT_07098	NLR_05_56	Aegilops longissima	1509	NLR_05_56_05	3p	2	33+	Susceptible	8	9	8.33333	-	-	-	-	-
TAJT_07099	NLR_05_56	Aegilops longissima	1509	NLR_05_56_05	3p	1	33+	Susceptible	8	9	8.33333	-	-	-	-	-
TAJT_07106	NLR_05_57	Aegilops longissima	1509	NLR_05_57_01	3p	1	33+	Susceptible	8	9	8.33333	-	-	-	-	-
TAJT_07110	NLR_05_57	Aegilops longissima	1509	NLR_05_57_03	1	3	33+	Susceptible	8	9	8.33333	-	-	-	-	-
TAJT_07111	NLR_05_57	Aegilops longissima	1509	NLR_05_57_03	1	2	33+	Susceptible	8	9	8.33333	-	-	-	-	-
TAJT_07112	NLR_05_57	Aegilops longissima	1509	NLR_05_57_03	1	1	33+	Susceptible	8	9	8.33333	-	-	-	-	-
TAJT_07114	NLR_05_57	Aegilops longissima	1509	NLR_05_57_04	3p	2	33+	Susceptible	8	9	8.33333	-	-	-	-	-
TAJT_07115	NLR_05_57	Aegilops longissima	1509	NLR_05_57_04	3p	1	33+	Susceptible	8	9	8.33333	-	-	-	-	-
TAJT_07117	NLR_05_57	Aegilops longissima	1509	NLR_05_57_06	2	3	33+	Susceptible	8	9	8.33333	-	-	-	-	-
TAJT_07118	NLR_05_57	Aegilops longissima	1509	NLR_05_57_06	2	2	33+	Susceptible	8	9	8.33333	-	-	-	-	-
TAJT_07119	NLR_05_57	Aegilops longissima	1509	NLR_05_57_06	2	1	33+	Susceptible	8	9	8.33333	-	-	-	-	-
TAJT_07120	NLR_05_61	Aegilops longissima	1509	NLR_05_61_01	1	1	33+	Susceptible	8	9	8.33333	-	-	-	-	-
TAJT_07121	NLR_05_61	Aegilops longissima	1509	NLR_05_61_02	3p	3	33+	Susceptible	8	9	8.33333	-	-	-	-	-
TAJT_07122	NLR_05_61	Aegilops longissima	1509	NLR_05_61_02	3p	2	33+	Susceptible	8	9	8.33333	-	-	-	-	-
TAJT_07123	NLR_05_61	Aegilops longissima	1509	NLR_05_61_03	1	2	33+	Susceptible	8	9	8.33333	-	-	-	-	-
TAJT_07124	NLR_05_61	Aegilops longissima	1509	NLR_05_61_03	1	1	33+	Susceptible	8	9	8.33333	-	-	-	-	-
TAJT_07125	NLR_05_61	Aegilops longissima	1509	NLR_05_61_04	1	3	33+	Susceptible	8	9	8.33333	-	-	-	-	-
TAJT_07126	NLR_05_61	Aegilops longissima	1509	NLR_05_61_04	1	2	33+	Susceptible	8	9	8.33333	-	-	-	-	-
TAJT_07127	NLR_05_61	Aegilops longissima	1509	NLR_05_61_04	1	1	33+	Susceptible	8	9	8.33333	-	-	-	-	-
TAJT_07131	NLR_05_64	Aegilops longissima	8735	NLR_05_64_01	3p	2	33+	Susceptible	8	9	8.33333	-	-	-	-	-
TAJT_07132	NLR_05_64	Aegilops longissima	8735	NLR_05_64_01	3p	1	33+	Susceptible	8	9	8.33333	-	-	-	-	-
TAJT_07135	NLR_05_64	Aegilops longissima	8735	NLR_05_64_02	3p	1	33+	Susceptible	8	9	8.33333	-	-	-	-	-
TAJT_07137	NLR_05_64	Aegilops longissima	8735	NLR_05_64_03	3p	2	33+	Susceptible	8	9	8.33333	-	-	-	-	-
TAJT_07138	NLR_05_64	Aegilops longissima	8735	NLR_05_64_03	3p	1	33+	Susceptible	8	9	8.33333	-	-	-	-	-
TAJT_07139	NLR_05_64	Aegilops longissima	8735	NLR_05_64_04	3p	2	33+	Susceptible	8	9	8.33333	-	-	-	-	-
TAJT_07140	NLR_05_64	Aegilops longissima	8735	NLR_05_64_04	3p	1	33+	Susceptible	8	9	8.33333	-	-	-	-	-
TAJT_07142	NLR_05_65	Aegilops longissima	8735	NLR_05_65_01	3p	2	33+	Susceptible	8	9	8.33333	-	-	-	-	-
TAJT_07143	NLR_05_65	Aegilops longissima	8735	NLR_05_65_01	3p	1	33+	Susceptible	8	9	8.33333	-	-	-	-	-
TAJT_07144	NLR_05_65	Aegilops longissima	8735	NLR_05_65_02	1	2	33+	Susceptible	8	9	8.33333	-	-	-	-	-
TAJT_07145	NLR_05_65	Aegilops longissima	8735	NLR_05_65_02	1	1	33+	Susceptible	8	9	8.33333	-	-	-	-	-
TAJT_07146	NLR_05_65	Aegilops longissima	8735	NLR_05_65_03	3p	3	33+	Susceptible	8	9	8.33333	-	-	-	-	-
TAJT_07147	NLR_05_65	Aegilops longissima	8735	NLR_05_65_03	3p	2	33+	Susceptible	8	9	8.33333	-	-	-	-	-
TAJT_07148	NLR_05_65	Aegilops longissima	8735	NLR_05_65_03	3p	1	33+	Susceptible	8	9	8.33333	-	-	-	-	-
TAJT_07149	NLR_05_65	Aegilops longissima	8735	NLR_05_65_04	3p	2	33+	Susceptible	8	9	8.33333	-	-	-	-	-
TAJT_07150	NLR_05_65	Aegilops longissima	8735	NLR_05_65_04	3p	1	33+	Susceptible	8	9	8.33333	-	-	-	-	-
TAJT_07153	NLR_06_08	Aegilops longissima	1255	NLR_06_08_01	3p	1	33+	Susceptible	8	9	8.33333	-	-	-	-	-
TAJT_07154	NLR_06_08	Aegilops longissima	1255	NLR_06_08_02	2	2	33+	Susceptible	8	9	8.33333	-	-	-	-	-
TAJT_07155	NLR_06_08	Aegilops longissima	1255	NLR_06_08_02	2	1	33+	Susceptible	8	9	8.33333	-	-	-	-	-
TAJT_07158	NLR_06_08	Aegilops longissima	1255	NLR_06_08_04	3p	2	33+	Susceptible	8	9	8.33333	-	-	-	-	-
TAJT_07159	NLR_06_08	Aegilops longissima	1255	NLR_06_08_04	3p	1	33+	Susceptible	8	9	8.33333	-	-	-	-	-
TAJT_07162	NLR_06_08	Aegilops longissima	1255	NLR_06_08_07	2	3	33+	Susceptible	8	9	8.33333	-	-	-	-	-
TAJT_07163	NLR_06_08	Aegilops longissima	1255	NLR_06_08_07	2	2	33+	Susceptible	8	9	8.33333	-	-	-	-	-
TAJT_07164	NLR_06_08	Aegilops longissima	1255	NLR_06_08_07	2	1	33+	Susceptible	8	9	8.33333	-	-	-	-	-
TAJT_07167	NLR_06_31	Aegilops searsii	6223	NLR_06_31_01	3p	1	33+	Susceptible	8	9	8.33333	-	-	-	-	-
TAJT_07171	NLR_06_31	Aegilops searsii	6223	NLR_06_31_03	1	2	33+	Susceptible	8	9	8.33333	-	-	-	-	-
TAJT_07172	NLR_06_31	Aegilops searsii	6223	NLR_06_31_03	1	1	33+	Susceptible	8	9	8.33333	-	-	-	-	-
TAJT_07173	NLR_06_31	Aegilops searsii	6223	NLR_06_31_04	3p	3	33+	Susceptible	8	9	8.33333	-	-	-	-	-
TAJT_07174	NLR_06_31	Aegilops searsii	6223	NLR_06_31_04	3p	2	33+	Susceptible	8	9	8.33333	-	-	-	-	-
TAJT_07175	NLR_06_31	Aegilops searsii	6223	NLR_06_31_04	3p	1	33+	Susceptible	8	9	8.33333	-	-	-	-	-
TAJT_07179	NLR_06_31	Aegilops searsii	6223	NLR_06_31_06	2	2	33+	Susceptible	8	9	8.33333	-	-	-	-	-
TAJT_07180	NLR_06_31	Aegilops searsii	6223	NLR_06_31_06	2	1	33+	Susceptible	8	9	8.33333	-	-	-	-	-
TAJT_07189	NLR_06_37	Aegilops searsii	6223	NLR_06_37_03	2	2	33+	Susceptible	8	9	8.33333	-	-	-	-	-
TAJT_07190	NLR_06_37	Aegilops searsii	6223	NLR_06_37_03	2	1	33+	Susceptible	8	9	8.33333	-	-	-	-	-
TAJT_07191	NLR_06_37	Aegilops searsii	6223	NLR_06_37_04	2	2	33+	Susceptible	8	9	8.33333	-	-	-	-	-
TAJT_07192	NLR_06_37	Aegilops searsii	6223	NLR_06_37_04	2	1	33+	Susceptible	8	9	8.33333	-	-	-	-	-
TAJT_07194	NLR_06_37	Aegilops searsii	6223	NLR_06_37_05	3p	1	33+	Susceptible	8	9	8.33333	-	-	-	-	-
TAJT_07195	NLR_06_37	Aegilops searsii	6223	NLR_06_37_06	1	2	33+	Susceptible	8	9	8.33333	-	-	-	-	-
TAJT_07196	NLR_06_37	Aegilops searsii	6223	NLR_06_37_06	1	1	33+	Susceptible	8	9	8.33333	-	-	-	-	-
TAJT_07200	NLR_06_41	Aegilops searsii	6223	NLR_06_41_02	1	1	33+	Susceptible	8	9	8.33333	-	-	-	-	-
TAJT_07201	NLR_06_41	Aegilops searsii	6223	NLR_06_41_04	3p	1	33+	Susceptible	8	9	8.33333	-	-	-	-	-
TAJT_07202	NLR_06_41	Aegilops searsii	6223	NLR_06_41_05	3p	3	33+	Susceptible	8	9	8.33333	-	-	-	-	-
TAJT_07203	NLR_06_41	Aegilops searsii	6223	NLR_06_41_05	3p	2	33+	Susceptible	8	9	8.33333	-	-	-	-	-
TAJT_07204	NLR_06_41	Aegilops searsii	6223	NLR_06_41_05	3p	1	33+	Susceptible	8	9	8.33333	-	-	-	-	-
TAJT_07205	NLR_06_41	Aegilops searsii	6223	NLR_06_41_06	2	2	33+	Susceptible	8	9	8.33333	-	-	-	-	-
TAJT_07206	NLR_06_41	Aegilops searsii	6223	NLR_06_41_06	2	1	33+	Susceptible	8	9	8.33333	-	-	-	-	-
TAJT_07208	NLR_06_43	Aegilops searsii	6223	NLR_06_43_01	2	1	3+	Susceptible	9	9	9	-	-	-	-	-
TAJT_07209	NLR_06_43	Aegilops searsii	6223	NLR_06_43_02	1	1	33+	Susceptible	8	9	8.33333	-	-	-	-	-
TAJT_07210	NLR_06_45	Aegilops searsii	6223	NLR_06_45_01	1	2	33+	Susceptible	8	9	8.33333	-	-	-	-	-
TAJT_07211	NLR_06_45	Aegilops searsii	6223	NLR_06_45_01	1	1	33+	Susceptible	8	9	8.33333	-	-	-	-	-
TAJT_07214	NLR_06_45	Aegilops searsii	6223	NLR_06_45_03	2	3	33+	Susceptible	8	9	8.33333	-	-	-	-	-
TAJT_07215	NLR_06_45	Aegilops searsii	6223	NLR_06_45_03	2	2	33+	Susceptible	8	9	8.33333	-	-	-	-	-
TAJT_07216	NLR_06_45	Aegilops searsii	6223	NLR_06_45_03	2	1	33+	Susceptible	8	9	8.33333	-	-	-	-	-
TAJT_07217	NLR_06_45	Aegilops searsii	6223	NLR_06_45_04	3p	3	33+	Susceptible	8	9	8.33333	-	-	-	-	-
TAJT_07219	NLR_06_45	Aegilops searsii	6223	NLR_06_45_04	3p	1	33+	Susceptible	8	9	8.33333	-	-	-	-	-
TAJT_07221	NLR_06_45	Aegilops searsii	6223	NLR_06_45_06	1	1	33+	Susceptible	8	9	8.33333	-	-	-	-	-
TAJT_07224	NLR_06_48	Aegilops searsii	6229	NLR_06_48_01	3p	3	33+	Susceptible	8	9	8.33333	-	-	-	-	-
TAJT_07225	NLR_06_48	Aegilops searsii	6229	NLR_06_48_01	3p	2	33+	Susceptible	8	9	8.33333	-	-	-	-	-
TAJT_07227	NLR_06_48	Aegilops searsii	6229	NLR_06_48_02	1	2	33+	Susceptible	8	9	8.33333	-	-	-	-	-
TAJT_07228	NLR_06_48	Aegilops searsii	6229	NLR_06_48_02	1	1	33+	Susceptible	8	9	8.33333	-	-	-	-	-
TAJT_07230	NLR_06_48	Aegilops searsii	6229	NLR_06_48_04	1	2	33+	Susceptible	8	9	8.33333	-	-	-	-	-
TAJT_07231	NLR_06_48	Aegilops searsii	6229	NLR_06_48_04	1	1	33+	Susceptible	8	9	8.33333	-	-	-	-	-
TAJT_07233	NLR_06_48	Aegilops searsii	6229	NLR_06_48_06	1	1	33+	Susceptible	8	9	8.33333	-	-	-	-	-
TAJT_07237	NLR_06_56	Aegilops searsii	6229	NLR_06_56_02	1	1	33+	Susceptible	8	9	8.33333	-	-	-	-	-
TAJT_07238	NLR_06_56	Aegilops searsii	6229	NLR_06_56_03	3p	1	33+	Susceptible	8	9	8.33333	-	-	-	-	-
TAJT_07239	NLR_06_56	Aegilops searsii	6229	NLR_06_56_04	2	2	33+	Susceptible	8	9	8.33333	-	-	-	-	-
TAJT_07240	NLR_06_56	Aegilops searsii	6229	NLR_06_56_04	2	1	33+	Susceptible	8	9	8.33333	-	-	-	-	-
TAJT_07241	NLR_06_56	Aegilops searsii	6229	NLR_06_56_05	3p	3	33+	Susceptible	8	9	8.33333	-	-	-	-	-
TAJT_07242	NLR_06_56	Aegilops searsii	6229	NLR_06_56_05	3p	2	33+	Susceptible	8	9	8.33333	-	-	-	-	-
TAJT_07243	NLR_06_56	Aegilops searsii	6229	NLR_06_56_05	3p	1	33+	Susceptible	8	9	8.33333	-	-	-	-	-
TAJT_07247	NLR_06_58	Aegilops searsii	6229	NLR_06_58_01	1	2	33+	Susceptible	8	9	8.33333	-	-	-	-	-
TAJT_07248	NLR_06_58	Aegilops searsii	6229	NLR_06_58_01	1	1	33+	Susceptible	8	9	8.33333	-	-	-	-	-
TAJT_07252	NLR_06_58	Aegilops searsii	6229	NLR_06_58_03	2	2	33+	Susceptible	8	9	8.33333	-	-	-	-	-
TAJT_07253	NLR_06_58	Aegilops searsii	6229	NLR_06_58_03	2	1	33+	Susceptible	8	9	8.33333	-	-	-	-	-
TAJT_07255	NLR_06_58	Aegilops searsii	6229	NLR_06_58_05	1	2	33+	Susceptible	8	9	8.33333	-	-	-	-	-
TAJT_07256	NLR_06_58	Aegilops searsii	6229	NLR_06_58_05	1	1	33+	Susceptible	8	9	8.33333	-	-	-	-	-
TAJT_07257	NLR_06_58	Aegilops searsii	6229	NLR_06_58_06	3p	3	33+	Susceptible	8	9	8.33333	-	-	-	-	-
TAJT_07258	NLR_06_58	Aegilops searsii	6229	NLR_06_58_06	3p	2	33+	Susceptible	8	9	8.33333	-	-	-	-	-
TAJT_07259	NLR_06_58	Aegilops searsii	6229	NLR_06_58_06	3p	1	33+	Susceptible	8	9	8.33333	-	-	-	-	-
TAJT_07263	NLR_06_59	Aegilops searsii	6229	NLR_06_59_01	2	3	33+	Susceptible	8	9	8.33333	-	-	-	-	-
TAJT_07264	NLR_06_59	Aegilops searsii	6229	NLR_06_59_01	2	2	33+	Susceptible	8	9	8.33333	-	-	-	-	-
TAJT_07265	NLR_06_59	Aegilops searsii	6229	NLR_06_59_01	2	1	33+	Susceptible	8	9	8.33333	-	-	-	-	-
TAJT_07266	NLR_06_59	Aegilops searsii	6229	NLR_06_59_02	2	1	33+	Susceptible	8	9	8.33333	-	-	-	-	-
TAJT_07267	NLR_06_59	Aegilops searsii	6229	NLR_06_59_03	3p	1	33+	Susceptible	8	9	8.33333	-	-	-	-	-
TAJT_07270	NLR_06_59	Aegilops searsii	6229	NLR_06_59_04	3p	1	33+	Susceptible	8	9	8.33333	-	-	-	-	-
TAJT_07278	NLR_06_60	Aegilops searsii	6229	NLR_06_60_02	1	2	33+	Susceptible	8	9	8.33333	-	-	-	-	-
TAJT_07279	NLR_06_60	Aegilops searsii	6229	NLR_06_60_02	1	1	33+	Susceptible	8	9	8.33333	-	-	-	-	-
TAJT_07281	NLR_06_60	Aegilops searsii	6229	NLR_06_60_03	3p	2	33+	Susceptible	8	9	8.33333	-	-	-	-	-
TAJT_07282	NLR_06_60	Aegilops searsii	6229	NLR_06_60_03	3p	1	33+	Susceptible	8	9	8.33333	-	-	-	-	-
TAJT_07283	NLR_06_60	Aegilops searsii	6229	NLR_06_60_05	3p	2	33+	Susceptible	8	9	8.33333	-	-	-	-	-
TAJT_07284	NLR_06_60	Aegilops searsii	6229	NLR_06_60_05	3p	1	33+	Susceptible	8	9	8.33333	-	-	-	-	-
TAJT_07285	NLR_06_60	Aegilops searsii	6229	NLR_06_60_06	2	1	33+	Susceptible	8	9	8.33333	-	-	-	-	-
TAJT_07289	NLR_06_61	Aegilops searsii	6229	NLR_06_61_01	2	1	33+	Susceptible	8	9	8.33333	-	-	-	-	-
TAJT_07290	NLR_06_61	Aegilops searsii	6229	NLR_06_61_02	3p	2	33+	Susceptible	8	9	8.33333	-	-	-	-	-
TAJT_07291	NLR_06_61	Aegilops searsii	6229	NLR_06_61_02	3p	1	33+	Susceptible	8	9	8.33333	-	-	-	-	-
TAJT_07292	NLR_06_61	Aegilops searsii	6229	NLR_06_61_05	3p	2	33+	Susceptible	8	9	8.33333	-	-	-	-	-
TAJT_07293	NLR_06_61	Aegilops searsii	6229	NLR_06_61_05	3p	1	33+	Susceptible	8	9	8.33333	-	-	-	-	-
TAJT_07295	NLR_06_61	Aegilops searsii	6229	NLR_06_61_06	not tested	2	33+	Susceptible	8	9	8.33333	-	-	-	-	-
TAJT_07296	NLR_06_61	Aegilops searsii	6229	NLR_06_61_06	not tested	1	33+	Susceptible	8	9	8.33333	-	-	-	-	-
TAJT_07297	NLR_06_63	Aegilops searsii	6229	NLR_06_63_01	2	3	33+	Susceptible	8	9	8.33333	-	-	-	-	-
TAJT_07298	NLR_06_63	Aegilops searsii	6229	NLR_06_63_01	2	2	33+	Susceptible	8	9	8.33333	-	-	-	-	-
TAJT_07299	NLR_06_63	Aegilops searsii	6229	NLR_06_63_01	2	1	33+	Susceptible	8	9	8.33333	-	-	-	-	-
TAJT_07300	NLR_06_63	Aegilops searsii	6229	NLR_06_63_02	1	2	33+	Susceptible	8	9	8.33333	-	-	-	-	-
TAJT_07301	NLR_06_63	Aegilops searsii	6229	NLR_06_63_02	1	1	33+	Susceptible	8	9	8.33333	-	-	-	-	-
TAJT_07304	NLR_06_63	Aegilops searsii	6229	NLR_06_63_03	2	1	33+	Susceptible	8	9	8.33333	-	-	-	-	-
TAJT_07305	NLR_06_64	Aegilops searsii	9552	NLR_06_64_01	3p	2	33+	Susceptible	8	9	8.33333	-	-	-	-	-
TAJT_07306	NLR_06_64	Aegilops searsii	9552	NLR_06_64_01	3p	1	33+	Susceptible	8	9	8.33333	-	-	-	-	-
TAJT_07308	NLR_06_64	Aegilops searsii	9552	NLR_06_64_03	3p	1	33+	Susceptible	8	9	8.33333	-	-	-	-	-
TAJT_07309	NLR_06_64	Aegilops searsii	9552	NLR_06_64_04	2	3	33+	Susceptible	8	9	8.33333	-	-	-	-	-
TAJT_07310	NLR_06_64	Aegilops searsii	9552	NLR_06_64_04	2	2	33+	Susceptible	8	9	8.33333	-	-	-	-	-
TAJT_07311	NLR_06_64	Aegilops searsii	9552	NLR_06_64_04	2	1	33+	Susceptible	8	9	8.33333	-	-	-	-	-
TAJT_07312	NLR_06_65	Aegilops searsii	9552	NLR_06_65_01	2	2	33+	Susceptible	8	9	8.33333	-	-	-	-	-
TAJT_07313	NLR_06_65	Aegilops searsii	9552	NLR_06_65_01	2	1	33+	Susceptible	8	9	8.33333	-	-	-	-	-
TAJT_07314	NLR_06_65	Aegilops searsii	9552	NLR_06_65_03	2	1	33+	Susceptible	8	9	8.33333	-	-	-	-	-
TAJT_07316	NLR_06_66	Aegilops searsii	9552	NLR_06_66_04	3p	2	33+	Susceptible	8	9	8.33333	-	-	-	-	-
TAJT_07317	NLR_06_66	Aegilops searsii	9552	NLR_06_66_04	3p	1	33+	Susceptible	8	9	8.33333	-	-	-	-	-
TAJT_07319	NLR_06_66	Aegilops searsii	9552	NLR_06_66_05	3p	1	33+	Susceptible	8	9	8.33333	-	-	-	-	-
TAJT_07320	NLR_06_66	Aegilops searsii	9552	NLR_06_66_06	2	2	33+	Susceptible	8	9	8.33333	-	-	-	-	-
TAJT_07321	NLR_06_66	Aegilops searsii	9552	NLR_06_66_06	2	1	33+	Susceptible	8	9	8.33333	-	-	-	-	-
TAJT_07323	NLR_06_68	Aegilops searsii	9552	NLR_06_68_01	2	1	33+	Susceptible	8	9	8.33333	-	-	-	-	-
TAJT_07324	NLR_06_68	Aegilops searsii	9552	NLR_06_68_02	3p	3	33+	Susceptible	8	9	8.33333	-	-	-	-	-
TAJT_07326	NLR_06_68	Aegilops searsii	9552	NLR_06_68_02	3p	1	33+	Susceptible	8	9	8.33333	-	-	-	-	-
TAJT_07327	NLR_06_68	Aegilops searsii	9552	NLR_06_68_03	1	1	33+	Susceptible	8	9	8.33333	-	-	-	-	-
TAJT_07328	NLR_06_68	Aegilops searsii	9552	NLR_06_68_05	2	2	33+	Susceptible	8	9	8.33333	-	-	-	-	-
TAJT_07329	NLR_06_68	Aegilops searsii	9552	NLR_06_68_05	2	1	33+	Susceptible	8	9	8.33333	-	-	-	-	-
TAJT_07330	NLR_06_69	Aegilops searsii	9552	NLR_06_69_01	1	2	33+	Susceptible	8	9	8.33333	-	-	-	-	-
TAJT_07331	NLR_06_69	Aegilops searsii	9552	NLR_06_69_01	1	1	33+	Susceptible	8	9	8.33333	-	-	-	-	-
TAJT_07333	NLR_06_69	Aegilops searsii	9552	NLR_06_69_03	2	1	33+	Susceptible	8	9	8.33333	-	-	-	-	-
TAJT_07334	NLR_06_69	Aegilops searsii	9552	NLR_06_69_04	1	3	33+	Susceptible	8	9	8.33333	-	-	-	-	-
TAJT_07335	NLR_06_69	Aegilops searsii	9552	NLR_06_69_04	1	2	33+	Susceptible	8	9	8.33333	-	-	-	-	-
TAJT_07336	NLR_06_69	Aegilops searsii	9552	NLR_06_69_04	1	1	33+	Susceptible	8	9	8.33333	-	-	-	-	-
TAJT_07338	NLR_06_69	Aegilops searsii	9552	NLR_06_69_05	3p	2	33+	Susceptible	8	9	8.33333	-	-	-	-	-
TAJT_07339	NLR_06_69	Aegilops searsii	9552	NLR_06_69_05	3p	1	33+	Susceptible	8	9	8.33333	-	-	-	-	-
TAJT_07341	NLR_06_69	Aegilops searsii	9552	NLR_06_69_06	3p	1	33+	Susceptible	8	9	8.33333	-	-	-	-	-
TAJT_07344	NLR_06_70	Aegilops searsii	9552	NLR_06_70_01	3p	2	33+	Susceptible	8	9	8.33333	-	-	-	-	-
TAJT_07345	NLR_06_70	Aegilops searsii	9552	NLR_06_70_01	3p	1	33+	Susceptible	8	9	8.33333	-	-	-	-	-
TAJT_07346	NLR_06_70	Aegilops searsii	9552	NLR_06_70_02	1	1	33+	Susceptible	8	9	8.33333	-	-	-	-	-
TAJT_07347	NLR_06_70	Aegilops searsii	9552	NLR_06_70_05	1	2	33+	Susceptible	8	9	8.33333	-	-	-	-	-
TAJT_07348	NLR_06_70	Aegilops searsii	9552	NLR_06_70_05	1	1	33+	Susceptible	8	9	8.33333	-	-	-	-	-
TAJT_07349	NLR_06_70	Aegilops searsii	9552	NLR_06_70_06	1	1	33+	Susceptible	8	9	8.33333	-	-	-	-	-
TAJT_07353	NLR_06_71	Aegilops searsii	9552	NLR_06_71_02	1	3	33+	Susceptible	8	9	8.33333	-	-	-	-	-
TAJT_07354	NLR_06_71	Aegilops searsii	9552	NLR_06_71_02	1	2	33+	Susceptible	8	9	8.33333	-	-	-	-	-
TAJT_07355	NLR_06_71	Aegilops searsii	9552	NLR_06_71_02	1	1	33+	Susceptible	8	9	8.33333	-	-	-	-	-
TAJT_07356	NLR_06_71	Aegilops searsii	9552	NLR_06_71_03	1	3	33+	Susceptible	8	9	8.33333	-	-	-	-	-
TAJT_07357	NLR_06_71	Aegilops searsii	9552	NLR_06_71_03	1	2	33+	Susceptible	8	9	8.33333	-	-	-	-	-
TAJT_07358	NLR_06_71	Aegilops searsii	9552	NLR_06_71_03	1	1	33+	Susceptible	8	9	8.33333	-	-	-	-	-
TAJT_07360	NLR_06_71	Aegilops searsii	9552	NLR_06_71_04	not tested	1	33+	Susceptible	8	9	8.33333	-	-	-	-	-
TAJT_07363	NLR_06_71	Aegilops searsii	9552	NLR_06_71_06	3p	3	33+	Susceptible	8	9	8.33333	-	-	-	-	-
TAJT_07364	NLR_06_71	Aegilops searsii	9552	NLR_06_71_06	3p	2	33+	Susceptible	8	9	8.33333	-	-	-	-	-
TAJT_07365	NLR_06_71	Aegilops searsii	9552	NLR_06_71_06	3p	1	33+	Susceptible	8	9	8.33333	-	-	-	-	-
TAJT_07369	NLR_06_72	Aegilops searsii	9552	NLR_06_72_01	1	2	33+	Susceptible	8	9	8.33333	-	-	-	-	-
TAJT_07370	NLR_06_72	Aegilops searsii	9552	NLR_06_72_01	1	1	33+	Susceptible	8	9	8.33333	-	-	-	-	-
TAJT_07373	NLR_06_72	Aegilops searsii	9552	NLR_06_72_03	1	2	33+	Susceptible	8	9	8.33333	-	-	-	-	-
TAJT_07374	NLR_06_72	Aegilops searsii	9552	NLR_06_72_03	1	1	33+	Susceptible	8	9	8.33333	-	-	-	-	-
TAJT_07375	NLR_06_72	Aegilops searsii	9552	NLR_06_72_05	3p	2	33+	Susceptible	8	9	8.33333	-	-	-	-	-
TAJT_07376	NLR_06_72	Aegilops searsii	9552	NLR_06_72_05	3p	1	33+	Susceptible	8	9	8.33333	-	-	-	-	-
TAJT_07379	NLR_06_72	Aegilops searsii	9552	NLR_06_72_07	3p	1	33+	Susceptible	8	9	8.33333	-	-	-	-	-
TAJT_07380	NLR_06_73	Aegilops searsii	9552	NLR_06_73_01	3p	3	33+	Susceptible	8	9	8.33333	-	-	-	-	-
TAJT_07381	NLR_06_73	Aegilops searsii	9552	NLR_06_73_01	3p	2	33+	Susceptible	8	9	8.33333	-	-	-	-	-
TAJT_07382	NLR_06_73	Aegilops searsii	9552	NLR_06_73_01	3p	1	33+	Susceptible	8	9	8.33333	-	-	-	-	-
TAJT_07383	NLR_06_73	Aegilops searsii	9552	NLR_06_73_02	2	3	33+	Susceptible	8	9	8.33333	-	-	-	-	-
TAJT_07384	NLR_06_73	Aegilops searsii	9552	NLR_06_73_02	2	2	33+	Susceptible	8	9	8.33333	-	-	-	-	-
TAJT_07385	NLR_06_73	Aegilops searsii	9552	NLR_06_73_02	2	1	33+	Susceptible	8	9	8.33333	-	-	-	-	-
TAJT_07387	NLR_06_73	Aegilops searsii	9552	NLR_06_73_03	1	1	33+	Susceptible	8	9	8.33333	-	-	-	-	-
TAJT_07391	NLR_06_73	Aegilops searsii	9552	NLR_06_73_05	3p	3	33+	Susceptible	8	9	8.33333	-	-	-	-	-
TAJT_07392	NLR_06_73	Aegilops searsii	9552	NLR_06_73_05	3p	2	33+	Susceptible	8	9	8.33333	-	-	-	-	-
TAJT_07393	NLR_06_73	Aegilops searsii	9552	NLR_06_73_05	3p	1	33+	Susceptible	8	9	8.33333	-	-	-	-	-
TAJT_07400	NLR_06_74	Aegilops searsii	9552	NLR_06_74_01	3p	2	33+	Susceptible	8	9	8.33333	-	-	-	-	-
TAJT_07401	NLR_06_74	Aegilops searsii	9552	NLR_06_74_01	3p	1	33+	Susceptible	8	9	8.33333	-	-	-	-	-
TAJT_07402	NLR_06_74	Aegilops searsii	9552	NLR_06_74_02	2	1	33+	Susceptible	8	9	8.33333	-	-	-	-	-
TAJT_07407	NLR_06_74	Aegilops searsii	9552	NLR_06_74_05	2	3	33+	Susceptible	8	9	8.33333	-	-	-	-	-
TAJT_07408	NLR_06_74	Aegilops searsii	9552	NLR_06_74_05	2	2	33+	Susceptible	8	9	8.33333	-	-	-	-	-
TAJT_07409	NLR_06_74	Aegilops searsii	9552	NLR_06_74_05	2	1	33+	Susceptible	8	9	8.33333	-	-	-	-	-
TAJT_07410	NLR_06_74	Aegilops searsii	9552	NLR_06_74_06	3p	3	33+	Susceptible	8	9	8.33333	-	-	-	-	-
TAJT_07411	NLR_06_74	Aegilops searsii	9552	NLR_06_74_06	3p	2	33+	Susceptible	8	9	8.33333	-	-	-	-	-
TAJT_07412	NLR_06_74	Aegilops searsii	9552	NLR_06_74_06	3p	1	33+	Susceptible	8	9	8.33333	-	-	-	-	-
TAJT_07414	NLR_06_75	Aegilops searsii	9552	NLR_06_75_01	1	2	33+	Susceptible	8	9	8.33333	-	-	-	-	-
TAJT_07415	NLR_06_75	Aegilops searsii	9552	NLR_06_75_01	1	1	33+	Susceptible	8	9	8.33333	-	-	-	-	-
TAJT_07416	NLR_06_75	Aegilops searsii	9552	NLR_06_75_02	2	3	33+	Susceptible	8	9	8.33333	-	-	-	-	-
TAJT_07417	NLR_06_75	Aegilops searsii	9552	NLR_06_75_02	2	2	33+	Susceptible	8	9	8.33333	-	-	-	-	-
TAJT_07418	NLR_06_75	Aegilops searsii	9552	NLR_06_75_02	2	1	33+	Susceptible	8	9	8.33333	-	-	-	-	-
TAJT_07420	NLR_06_75	Aegilops searsii	9552	NLR_06_75_04	2	2	33+	Susceptible	8	9	8.33333	-	-	-	-	-
TAJT_07421	NLR_06_75	Aegilops searsii	9552	NLR_06_75_04	2	1	33+	Susceptible	8	9	8.33333	-	-	-	-	-
TAJT_07429	NLR_06_76	Aegilops searsii	9552	NLR_06_76_03	1	2	33+	Susceptible	8	9	8.33333	-	-	-	-	-
TAJT_07430	NLR_06_76	Aegilops searsii	9552	NLR_06_76_03	1	1	33+	Susceptible	8	9	8.33333	-	-	-	-	-
TAJT_07432	NLR_06_76	Aegilops searsii	9552	NLR_06_76_04	3p	2	33+	Susceptible	8	9	8.33333	-	-	-	-	-
TAJT_07433	NLR_06_76	Aegilops searsii	9552	NLR_06_76_04	3p	1	33+	Susceptible	8	9	8.33333	-	-	-	-	-
TAJT_07434	NLR_06_76	Aegilops searsii	9552	NLR_06_76_05	3p	1	33+	Susceptible	8	9	8.33333	-	-	-	-	-
TAJT_07435	NLR_06_76	Aegilops searsii	9552	NLR_06_76_06	3p	1	33+	Susceptible	8	9	8.33333	-	-	-	-	-
TAJT_07438	NLR_06_77	Aegilops searsii	9552	NLR_06_77_01	1	1	33+	Susceptible	8	9	8.33333	-	-	-	-	-
TAJT_07439	NLR_06_77	Aegilops searsii	9552	NLR_06_77_02	3p	3	33+	Susceptible	8	9	8.33333	-	-	-	-	-
TAJT_07440	NLR_06_77	Aegilops searsii	9552	NLR_06_77_02	3p	2	33+	Susceptible	8	9	8.33333	-	-	-	-	-
TAJT_07441	NLR_06_77	Aegilops searsii	9552	NLR_06_77_02	3p	1	33+	Susceptible	8	9	8.33333	-	-	-	-	-
TAJT_07443	NLR_06_77	Aegilops searsii	9552	NLR_06_77_05	3p	1	33+	Susceptible	8	9	8.33333	-	-	-	-	-
TAJT_07444	NLR_06_77	Aegilops searsii	9552	NLR_06_77_06	3p	1	33+	Susceptible	8	9	8.33333	-	-	-	-	-
TAJT_07445	NLR_06_78	Aegilops searsii	9552	NLR_06_78_01	3p	3	33+	Susceptible	8	9	8.33333	-	-	-	-	-
TAJT_07446	NLR_06_78	Aegilops searsii	9552	NLR_06_78_01	3p	2	33+	Susceptible	8	9	8.33333	-	-	-	-	-
TAJT_07447	NLR_06_78	Aegilops searsii	9552	NLR_06_78_01	3p	1	33+	Susceptible	8	9	8.33333	-	-	-	-	-
TAJT_07448	NLR_06_78	Aegilops searsii	9552	NLR_06_78_02	2	2	33+	Susceptible	8	9	8.33333	-	-	-	-	-
TAJT_07449	NLR_06_78	Aegilops searsii	9552	NLR_06_78_02	2	1	33+	Susceptible	8	9	8.33333	-	-	-	-	-
TAJT_07451	NLR_06_78	Aegilops searsii	9552	NLR_06_78_03	2	2	33+	Susceptible	8	9	8.33333	-	-	-	-	-
TAJT_07452	NLR_06_78	Aegilops searsii	9552	NLR_06_78_03	2	1	33+	Susceptible	8	9	8.33333	-	-	-	-	-
TAJT_07453	NLR_06_79	Agropyron cristatum	PI277352	NLR_06_79_01	2	2	33+	Susceptible	8	9	8.33333	-	-	-	-	-
TAJT_07454	NLR_06_79	Agropyron cristatum	PI277352	NLR_06_79_01	2	1	33+	Susceptible	8	9	8.33333	-	-	-	-	-
TAJT_07455	NLR_06_79	Agropyron cristatum	PI277352	NLR_06_79_02	2	3	33+	Susceptible	8	9	8.33333	-	-	-	-	-
TAJT_07456	NLR_06_79	Agropyron cristatum	PI277352	NLR_06_79_02	2	2	33+	Susceptible	8	9	8.33333	-	-	-	-	-
TAJT_07457	NLR_06_79	Agropyron cristatum	PI277352	NLR_06_79_02	2	1	33+	Susceptible	8	9	8.33333	-	-	-	-	-
TAJT_07459	NLR_06_79	Agropyron cristatum	PI277352	NLR_06_79_03	2	2	33+	Susceptible	8	9	8.33333	-	-	-	-	-
TAJT_07460	NLR_06_79	Agropyron cristatum	PI277352	NLR_06_79_03	2	1	33+	Susceptible	8	9	8.33333	-	-	-	-	-
TAJT_07462	NLR_06_79	Agropyron cristatum	PI277352	NLR_06_79_04	3p	1	33+	Susceptible	8	9	8.33333	-	-	-	-	-
TAJT_07463	NLR_06_80	Agropyron cristatum	PI277352	NLR_06_80_03	3p	1	33+	Susceptible	8	9	8.33333	-	-	-	-	-
TAJT_07465	NLR_06_81	Agropyron cristatum	PI277352	NLR_06_81_03	1	3	33+	Susceptible	8	9	8.33333	-	-	-	-	-
TAJT_07466	NLR_06_81	Agropyron cristatum	PI277352	NLR_06_81_03	1	2	33+	Susceptible	8	9	8.33333	-	-	-	-	-
TAJT_07467	NLR_06_81	Agropyron cristatum	PI277352	NLR_06_81_03	1	1	33+	Susceptible	8	9	8.33333	-	-	-	-	-
TAJT_07468	NLR_06_81	Agropyron cristatum	PI277352	NLR_06_81_05	3p	3	33+	Susceptible	8	9	8.33333	-	-	-	-	-
TAJT_07469	NLR_06_81	Agropyron cristatum	PI277352	NLR_06_81_05	3p	2	33+	Susceptible	8	9	8.33333	-	-	-	-	-
TAJT_07470	NLR_06_81	Agropyron cristatum	PI277352	NLR_06_81_05	3p	1	33+	Susceptible	8	9	8.33333	-	-	-	-	-
TAJT_07471	NLR_06_81	Agropyron cristatum	PI277352	NLR_06_81_06	2	2	33+	Susceptible	8	9	8.33333	-	-	-	-	-
TAJT_07472	NLR_06_81	Agropyron cristatum	PI277352	NLR_06_81_06	2	1	33+	Susceptible	8	9	8.33333	-	-	-	-	-
TAJT_07474	NLR_06_81	Agropyron cristatum	PI277352	NLR_06_81_07	3p	2	33+	Susceptible	8	9	8.33333	-	-	-	-	-
TAJT_07475	NLR_06_81	Agropyron cristatum	PI277352	NLR_06_81_07	3p	1	33+	Susceptible	8	9	8.33333	-	-	-	-	-
TAJT_07477	NLR_06_82	Agropyron cristatum	PI277352	NLR_06_82_01	3p	1	33+	Susceptible	8	9	8.33333	-	-	-	-	-
TAJT_07481	NLR_06_82	Agropyron cristatum	PI277352	NLR_06_82_03	1	2	33+	Susceptible	8	9	8.33333	-	-	-	-	-
TAJT_07482	NLR_06_82	Agropyron cristatum	PI277352	NLR_06_82_03	1	1	33+	Susceptible	8	9	8.33333	-	-	-	-	-
TAJT_07483	NLR_06_82	Agropyron cristatum	PI277352	NLR_06_82_04	2	1	33+	Susceptible	8	9	8.33333	-	-	-	-	-
TAJT_07486	NLR_06_82	Agropyron cristatum	PI277352	NLR_06_82_05	3p	1	33+	Susceptible	8	9	8.33333	-	-	-	-	-
TAJT_07492	NLR_06_83	Agropyron cristatum	PI277352	NLR_06_83_02	1	2	33+	Susceptible	8	9	8.33333	-	-	-	-	-
TAJT_07493	NLR_06_83	Agropyron cristatum	PI277352	NLR_06_83_02	1	1	33+	Susceptible	8	9	8.33333	-	-	-	-	-
TAJT_07494	NLR_06_83	Agropyron cristatum	PI277352	NLR_06_83_03	1	2	33+	Susceptible	8	9	8.33333	-	-	-	-	-
TAJT_07495	NLR_06_83	Agropyron cristatum	PI277352	NLR_06_83_03	1	1	33+	Susceptible	8	9	8.33333	-	-	-	-	-
TAJT_07496	NLR_06_83	Agropyron cristatum	PI277352	NLR_06_83_04	3p	1	33+	Susceptible	8	9	8.33333	-	-	-	-	-
TAJT_07497	NLR_06_83	Agropyron cristatum	PI277352	NLR_06_83_05	1	1	33+	Susceptible	8	9	8.33333	-	-	-	-	-
TAJT_07503	NLR_06_84	Agropyron cristatum	PI277352	NLR_06_84_01	3p	1	33+	Susceptible	8	9	8.33333	-	-	-	-	-
TAJT_07504	NLR_06_84	Agropyron cristatum	PI277352	NLR_06_84_02	3p	1	33+	Susceptible	8	9	8.33333	-	-	-	-	-
TAJT_07508	NLR_06_85	Agropyron cristatum	PI277352	NLR_06_85_02	1	3	33+	Susceptible	8	9	8.33333	-	-	-	-	-
TAJT_07509	NLR_06_85	Agropyron cristatum	PI277352	NLR_06_85_02	1	2	33+	Susceptible	8	9	8.33333	-	-	-	-	-
TAJT_07510	NLR_06_85	Agropyron cristatum	PI277352	NLR_06_85_02	1	1	33+	Susceptible	8	9	8.33333	-	-	-	-	-
TAJT_07512	NLR_06_85	Agropyron cristatum	PI277352	NLR_06_85_04	1	1	33+	Susceptible	8	9	8.33333	-	-	-	-	-
TAJT_07513	NLR_06_85	Agropyron cristatum	PI277352	NLR_06_85_05	3p	2	33+	Susceptible	8	9	8.33333	-	-	-	-	-
TAJT_07514	NLR_06_85	Agropyron cristatum	PI277352	NLR_06_85_05	3p	1	33+	Susceptible	8	9	8.33333	-	-	-	-	-
TAJT_07515	NLR_06_85	Agropyron cristatum	PI277352	NLR_06_85_06	2	1	33+	Susceptible	8	9	8.33333	-	-	-	-	-
TAJT_07517	NLR_06_86	Agropyron cristatum	PI277352	NLR_06_86_01	1	1	33+	Susceptible	8	9	8.33333	-	-	-	-	-
TAJT_07520	NLR_06_86	Agropyron cristatum	PI277352	NLR_06_86_02	3p	1	33+	Susceptible	8	9	8.33333	-	-	-	-	-
TAJT_07521	NLR_06_86	Agropyron cristatum	PI277352	NLR_06_86_03	3p	3	33+	Susceptible	8	9	8.33333	-	-	-	-	-
TAJT_07522	NLR_06_86	Agropyron cristatum	PI277352	NLR_06_86_03	3p	2	33+	Susceptible	8	9	8.33333	-	-	-	-	-
TAJT_07523	NLR_06_86	Agropyron cristatum	PI277352	NLR_06_86_03	3p	1	33+	Susceptible	8	9	8.33333	-	-	-	-	-
TAJT_07527	NLR_06_86	Agropyron cristatum	PI277352	NLR_06_86_06	3p	1	33+	Susceptible	8	9	8.33333	-	-	-	-	-
TAJT_07530	NLR_06_87	Agropyron cristatum	PI277352	NLR_06_87_02	1	1	33+	Susceptible	8	9	8.33333	-	-	-	-	-
TAJT_07531	NLR_06_87	Agropyron cristatum	PI277352	NLR_06_87_03	1	3	33+	Susceptible	8	9	8.33333	-	-	-	-	-
TAJT_07532	NLR_06_87	Agropyron cristatum	PI277352	NLR_06_87_03	1	2	33+	Susceptible	8	9	8.33333	-	-	-	-	-
TAJT_07533	NLR_06_87	Agropyron cristatum	PI277352	NLR_06_87_03	1	1	33+	Susceptible	8	9	8.33333	-	-	-	-	-
TAJT_07534	NLR_06_87	Agropyron cristatum	PI277352	NLR_06_87_04	3p	3	33+	Susceptible	8	9	8.33333	-	-	-	-	-
TAJT_07536	NLR_06_87	Agropyron cristatum	PI277352	NLR_06_87_04	3p	1	33+	Susceptible	8	9	8.33333	-	-	-	-	-
TAJT_07537	NLR_06_87	Agropyron cristatum	PI277352	NLR_06_87_05	2	3	33+	Susceptible	8	9	8.33333	-	-	-	-	-
TAJT_07539	NLR_06_87	Agropyron cristatum	PI277352	NLR_06_87_05	2	1	33+	Susceptible	8	9	8.33333	-	-	-	-	-
TAJT_07544	NLR_06_88	Agropyron cristatum	PI277352	NLR_06_88_01	3p	1	33+	Susceptible	8	9	8.33333	-	-	-	-	-
TAJT_07545	NLR_06_88	Agropyron cristatum	PI277352	NLR_06_88_02	2	2	33+	Susceptible	8	9	8.33333	-	-	-	-	-
TAJT_07546	NLR_06_88	Agropyron cristatum	PI277352	NLR_06_88_02	2	1	33+	Susceptible	8	9	8.33333	-	-	-	-	-
TAJT_07547	NLR_06_88	Agropyron cristatum	PI277352	NLR_06_88_03	1	2	33+	Susceptible	8	9	8.33333	-	-	-	-	-
TAJT_07548	NLR_06_88	Agropyron cristatum	PI277352	NLR_06_88_03	1	1	33+	Susceptible	8	9	8.33333	-	-	-	-	-
TAJT_07549	NLR_06_88	Agropyron cristatum	PI277352	NLR_06_88_05	1	2	33+	Susceptible	8	9	8.33333	-	-	-	-	-
TAJT_07550	NLR_06_88	Agropyron cristatum	PI277352	NLR_06_88_05	1	1	33+	Susceptible	8	9	8.33333	-	-	-	-	-
TAJT_07557	NLR_06_89	Agropyron cristatum	PI277352	NLR_06_89_01	3p	1	33+	Susceptible	8	9	8.33333	-	-	-	-	-
TAJT_07558	NLR_06_89	Agropyron cristatum	PI277352	NLR_06_89_02	1	2	33+	Susceptible	8	9	8.33333	-	-	-	-	-
TAJT_07559	NLR_06_89	Agropyron cristatum	PI277352	NLR_06_89_02	1	1	33+	Susceptible	8	9	8.33333	-	-	-	-	-
TAJT_07562	NLR_06_89	Agropyron cristatum	PI277352	NLR_06_89_04	3p	1	33+	Susceptible	8	9	8.33333	-	-	-	-	-
TAJT_07567	NLR_06_89	Agropyron cristatum	PI277352	NLR_06_89_07	2	3	33+	Susceptible	8	9	8.33333	-	-	-	-	-
TAJT_07568	NLR_06_89	Agropyron cristatum	PI277352	NLR_06_89_07	2	2	33+	Susceptible	8	9	8.33333	-	-	-	-	-
TAJT_07569	NLR_06_89	Agropyron cristatum	PI277352	NLR_06_89_07	2	1	33+	Susceptible	8	9	8.33333	-	-	-	-	-
TAJT_07570	NLR_06_90	Agropyron cristatum	PI277352	NLR_06_90_01	2	2	33+	Susceptible	8	9	8.33333	-	-	-	-	-
TAJT_07571	NLR_06_90	Agropyron cristatum	PI277352	NLR_06_90_01	2	1	33+	Susceptible	8	9	8.33333	-	-	-	-	-
TAJT_07573	NLR_06_90	Agropyron cristatum	PI277352	NLR_06_90_02	2	2	33+	Susceptible	8	9	8.33333	-	-	-	-	-
TAJT_07574	NLR_06_90	Agropyron cristatum	PI277352	NLR_06_90_02	2	1	33+	Susceptible	8	9	8.33333	-	-	-	-	-
TAJT_07575	NLR_06_90	Agropyron cristatum	PI277352	NLR_06_90_03	3p	3	33+	Susceptible	8	9	8.33333	-	-	-	-	-
TAJT_07576	NLR_06_90	Agropyron cristatum	PI277352	NLR_06_90_03	3p	2	33+	Susceptible	8	9	8.33333	-	-	-	-	-
TAJT_07577	NLR_06_90	Agropyron cristatum	PI277352	NLR_06_90_03	3p	1	33+	Susceptible	8	9	8.33333	-	-	-	-	-
TAJT_07581	NLR_06_90	Agropyron cristatum	PI277352	NLR_06_90_05	2	1	33+	Susceptible	8	9	8.33333	-	-	-	-	-
TAJT_07583	NLR_06_91	Agropyron cristatum	PI277352	NLR_06_91_01	2	2	33+	Susceptible	8	9	8.33333	-	-	-	-	-
TAJT_07584	NLR_06_91	Agropyron cristatum	PI277352	NLR_06_91_01	2	1	33+	Susceptible	8	9	8.33333	-	-	-	-	-
TAJT_07585	NLR_06_91	Agropyron cristatum	PI277352	NLR_06_91_02	3p	1	33+	Susceptible	8	9	8.33333	-	-	-	-	-
TAJT_07586	NLR_06_91	Agropyron cristatum	PI277352	NLR_06_91_04	1	2	33+	Susceptible	8	9	8.33333	-	-	-	-	-
TAJT_07587	NLR_06_91	Agropyron cristatum	PI277352	NLR_06_91_04	1	1	33+	Susceptible	8	9	8.33333	-	-	-	-	-
TAJT_07588	NLR_06_92	Agropyron cristatum	PI277352	NLR_06_92_01	2	2	33+	Susceptible	8	9	8.33333	-	-	-	-	-
TAJT_07589	NLR_06_92	Agropyron cristatum	PI277352	NLR_06_92_01	2	1	33+	Susceptible	8	9	8.33333	-	-	-	-	-
TAJT_07590	NLR_06_92	Agropyron cristatum	PI277352	NLR_06_92_02	2	1	33+	Susceptible	8	9	8.33333	-	-	-	-	-
TAJT_07591	NLR_06_92	Agropyron cristatum	PI277352	NLR_06_92_03	1	1	33+	Susceptible	8	9	8.33333	-	-	-	-	-
TAJT_07592	NLR_06_92	Agropyron cristatum	PI277352	NLR_06_92_04	1	1	33+	Susceptible	8	9	8.33333	-	-	-	-	-
TAJT_07598	NLR_06_93	Agropyron cristatum	PI277352	NLR_06_93_02	1	2	33+	Susceptible	8	9	8.33333	-	-	-	-	-
TAJT_07599	NLR_06_93	Agropyron cristatum	PI277352	NLR_06_93_02	1	1	33+	Susceptible	8	9	8.33333	-	-	-	-	-
TAJT_07600	NLR_06_93	Agropyron cristatum	PI277352	NLR_06_93_03	3p	3	33+	Susceptible	8	9	8.33333	-	-	-	-	-
TAJT_07601	NLR_06_93	Agropyron cristatum	PI277352	NLR_06_93_03	3p	2	33+	Susceptible	8	9	8.33333	-	-	-	-	-
TAJT_07602	NLR_06_93	Agropyron cristatum	PI277352	NLR_06_93_03	3p	1	33+	Susceptible	8	9	8.33333	-	-	-	-	-
TAJT_07603	NLR_06_93	Agropyron cristatum	PI277352	NLR_06_93_04	1	2	33+	Susceptible	8	9	8.33333	-	-	-	-	-
TAJT_07604	NLR_06_93	Agropyron cristatum	PI277352	NLR_06_93_04	1	1	33+	Susceptible	8	9	8.33333	-	-	-	-	-
TAJT_07605	NLR_06_93	Agropyron cristatum	PI277352	NLR_06_93_05	2	2	33+	Susceptible	8	9	8.33333	-	-	-	-	-
TAJT_07606	NLR_06_93	Agropyron cristatum	PI277352	NLR_06_93_05	2	1	33+	Susceptible	8	9	8.33333	-	-	-	-	-
TAJT_07610	NLR_06_94	Agropyron cristatum	PI277352	NLR_06_94_01	2	2	33+	Susceptible	8	9	8.33333	-	-	-	-	-
TAJT_07611	NLR_06_94	Agropyron cristatum	PI277352	NLR_06_94_01	2	1	33+	Susceptible	8	9	8.33333	-	-	-	-	-
TAJT_07612	NLR_06_94	Agropyron cristatum	PI277352	NLR_06_94_02	1	1	33+	Susceptible	8	9	8.33333	-	-	-	-	-
TAJT_07613	NLR_06_94	Agropyron cristatum	PI277352	NLR_06_94_03	1	1	33+	Susceptible	8	9	8.33333	-	-	-	-	-
TAJT_07617	NLR_06_94	Agropyron cristatum	PI277352	NLR_06_94_07	2	3	33+	Susceptible	8	9	8.33333	-	-	-	-	-
TAJT_07618	NLR_06_94	Agropyron cristatum	PI277352	NLR_06_94_07	2	2	33+	Susceptible	8	9	8.33333	-	-	-	-	-
TAJT_07619	NLR_06_94	Agropyron cristatum	PI277352	NLR_06_94_07	2	1	33+	Susceptible	8	9	8.33333	-	-	-	-	-
TAJT_07620	NLR_06_95	Agropyron cristatum	PI277352	NLR_06_95_01	1	3	33+	Susceptible	8	9	8.33333	-	-	-	-	-
TAJT_07621	NLR_06_95	Agropyron cristatum	PI277352	NLR_06_95_01	1	2	33+	Susceptible	8	9	8.33333	-	-	-	-	-
TAJT_07622	NLR_06_95	Agropyron cristatum	PI277352	NLR_06_95_01	1	1	33+	Susceptible	8	9	8.33333	-	-	-	-	-
TAJT_07624	NLR_06_95	Agropyron cristatum	PI277352	NLR_06_95_02	1	1	33+	Susceptible	8	9	8.33333	-	-	-	-	-
TAJT_07626	NLR_06_95	Agropyron cristatum	PI277352	NLR_06_95_03	2	2	33+	Susceptible	8	9	8.33333	-	-	-	-	-
TAJT_07627	NLR_06_95	Agropyron cristatum	PI277352	NLR_06_95_03	2	1	33+	Susceptible	8	9	8.33333	-	-	-	-	-
TAJT_07628	NLR_06_95	Agropyron cristatum	PI277352	NLR_06_95_04	1	1	33+	Susceptible	8	9	8.33333	-	-	-	-	-
TAJT_07634	NLR_06_96	Agropyron cristatum	PI277352	NLR_06_96_01	1	2	33+	Susceptible	8	9	8.33333	-	-	-	-	-
TAJT_07635	NLR_06_96	Agropyron cristatum	PI277352	NLR_06_96_01	1	1	33+	Susceptible	8	9	8.33333	-	-	-	-	-
TAJT_07636	NLR_06_96	Agropyron cristatum	PI277352	NLR_06_96_02	2	1	33+	Susceptible	8	9	8.33333	-	-	-	-	-
TAJT_07638	NLR_06_96	Agropyron cristatum	PI277352	NLR_06_96_03	2	2	33+	Susceptible	8	9	8.33333	-	-	-	-	-
TAJT_07639	NLR_06_96	Agropyron cristatum	PI277352	NLR_06_96_03	2	1	33+	Susceptible	8	9	8.33333	-	-	-	-	-
TAJT_07640	NLR_06_96	Agropyron cristatum	PI277352	NLR_06_96_06	1	2	33+	Susceptible	8	9	8.33333	-	-	-	-	-
TAJT_07641	NLR_06_96	Agropyron cristatum	PI277352	NLR_06_96_06	1	1	33+	Susceptible	8	9	8.33333	-	-	-	-	-
TAJT_07757	NLR_05_01	Aegilops bicornis	2319	NLR_05_01_01	1	2	33+	Susceptible	8	9	8.33333	-	-	-	-	-
TAJT_07758	NLR_05_01	Aegilops bicornis	2319	NLR_05_01_01	1	1	33+	Susceptible	8	9	8.33333	-	-	-	-	-
TAJT_07761	NLR_05_01	Aegilops bicornis	2319	NLR_05_01_03	3p	2	33+	Susceptible	8	9	8.33333	-	-	-	-	-
TAJT_07762	NLR_05_01	Aegilops bicornis	2319	NLR_05_01_03	3p	1	33+	Susceptible	8	9	8.33333	-	-	-	-	-
TAJT_07763	NLR_05_01	Aegilops bicornis	2319	NLR_05_01_05	1	1	33+	Susceptible	8	9	8.33333	-	-	-	-	-
TAJT_07767	NLR_05_01	Aegilops bicornis	2319	NLR_05_01_07	1	1	33+	Susceptible	8	9	8.33333	-	-	-	-	-
TAJT_07768	NLR_05_05	Hordeum vulgare	Golden Promise	NLR_05_05_01	3p	2	33+	Susceptible	8	9	8.33333	-	-	-	-	-
TAJT_07769	NLR_05_05	Hordeum vulgare	Golden Promise	NLR_05_05_01	3p	1	33+	Susceptible	8	9	8.33333	-	-	-	-	-
TAJT_07773	NLR_05_05	Hordeum vulgare	Golden Promise	NLR_05_05_04	3p	1	33+	Susceptible	8	9	8.33333	-	-	-	-	-
TAJT_07774	NLR_05_05	Hordeum vulgare	Golden Promise	NLR_05_05_05	3p	1	33+	Susceptible	8	9	8.33333	-	-	-	-	-
TAJT_07775	NLR_05_05	Hordeum vulgare	Golden Promise	NLR_05_05_06	3p	2	33+	Susceptible	8	9	8.33333	-	-	-	-	-
TAJT_07776	NLR_05_05	Hordeum vulgare	Golden Promise	NLR_05_05_06	3p	1	33+	Susceptible	8	9	8.33333	-	-	-	-	-
TAJT_07782	NLR_05_06	Hordeum vulgare	Golden Promise	NLR_05_06_03	3p	2	33+	Susceptible	8	9	8.33333	-	-	-	-	-
TAJT_07783	NLR_05_06	Hordeum vulgare	Golden Promise	NLR_05_06_03	3p	1	33+	Susceptible	8	9	8.33333	-	-	-	-	-
TAJT_07784	NLR_05_06	Hordeum vulgare	Golden Promise	NLR_05_06_04	2	2	33+	Susceptible	8	9	8.33333	-	-	-	-	-
TAJT_07785	NLR_05_06	Hordeum vulgare	Golden Promise	NLR_05_06_04	2	1	33+	Susceptible	8	9	8.33333	-	-	-	-	-
TAJT_07788	NLR_05_06	Hordeum vulgare	Golden Promise	NLR_05_06_05	2	1	33+	Susceptible	8	9	8.33333	-	-	-	-	-
TAJT_07789	NLR_05_06	Hordeum vulgare	Golden Promise	NLR_05_06_06	1	2	33+	Susceptible	8	9	8.33333	-	-	-	-	-
TAJT_07790	NLR_05_06	Hordeum vulgare	Golden Promise	NLR_05_06_06	1	1	33+	Susceptible	8	9	8.33333	-	-	-	-	-
TAJT_07794	NLR_05_07	Hordeum vulgare	Golden Promise	NLR_05_07_02	3p	1	33+	Susceptible	8	9	8.33333	-	-	-	-	-
TAJT_07795	NLR_05_07	Hordeum vulgare	Golden Promise	NLR_05_07_03	1	1	33+	Susceptible	8	9	8.33333	-	-	-	-	-
TAJT_07796	NLR_05_07	Hordeum vulgare	Golden Promise	NLR_05_07_04	3p	1	33+	Susceptible	8	9	8.33333	-	-	-	-	-
TAJT_07803	NLR_05_08	Aegilops longissima	1059	NLR_05_08_04	1	1	33+	Susceptible	8	9	8.33333	-	-	-	-	-
TAJT_07805	NLR_05_08	Aegilops longissima	1059	NLR_05_08_05	3p	1	33+	Susceptible	8	9	8.33333	-	-	-	-	-
TAJT_07806	NLR_05_08	Aegilops longissima	1059	NLR_05_08_06	1	1	33+	Susceptible	8	9	8.33333	-	-	-	-	-
TAJT_07807	NLR_05_08	Aegilops longissima	1059	NLR_05_08_07	1	2	33+	Susceptible	8	9	8.33333	-	-	-	-	-
TAJT_07808	NLR_05_08	Aegilops longissima	1059	NLR_05_08_07	1	1	33+	Susceptible	8	9	8.33333	-	-	-	-	-
TAJT_07809	NLR_05_09	Aegilops longissima	1059	NLR_05_09_01	3p	2	33+	Susceptible	8	9	8.33333	-	-	-	-	-
TAJT_07812	NLR_05_09	Aegilops longissima	1059	NLR_05_09_03	3p	2	33+	Susceptible	8	9	8.33333	-	-	-	-	-
TAJT_07813	NLR_05_09	Aegilops longissima	1059	NLR_05_09_03	3p	1	33+	Susceptible	8	9	8.33333	-	-	-	-	-
TAJT_07814	NLR_05_09	Aegilops longissima	1059	NLR_05_09_04	3p	2	33+	Susceptible	8	9	8.33333	-	-	-	-	-
TAJT_07815	NLR_05_09	Aegilops longissima	1059	NLR_05_09_04	3p	1	33+	Susceptible	8	9	8.33333	-	-	-	-	-
TAJT_07816	NLR_05_09	Aegilops longissima	1059	NLR_05_09_05	3p	1	33+	Susceptible	8	9	8.33333	-	-	-	-	-
TAJT_07823	NLR_05_58	Aegilops longissima	1509	NLR_05_58_02	3p	3	33+	Susceptible	8	9	8.33333	-	-	-	-	-
TAJT_07824	NLR_05_58	Aegilops longissima	1509	NLR_05_58_02	3p	2	33+	Susceptible	8	9	8.33333	-	-	-	-	-
TAJT_07825	NLR_05_58	Aegilops longissima	1509	NLR_05_58_02	3p	1	33+	Susceptible	8	9	8.33333	-	-	-	-	-
TAJT_07826	NLR_05_58	Aegilops longissima	1509	NLR_05_58_03	3p	2	33+	Susceptible	8	9	8.33333	-	-	-	-	-
TAJT_07827	NLR_05_58	Aegilops longissima	1509	NLR_05_58_03	3p	1	33+	Susceptible	8	9	8.33333	-	-	-	-	-
TAJT_07829	NLR_05_58	Aegilops longissima	1509	NLR_05_58_05	1	1	33+	Susceptible	8	9	8.33333	-	-	-	-	-
TAJT_07832	NLR_05_58	Aegilops longissima	1509	NLR_05_58_07	3p	1	33+	Susceptible	8	9	8.33333	-	-	-	-	-
TAJT_07833	NLR_05_59	Aegilops longissima	1509	NLR_05_59_01	1	2	33+	Susceptible	8	9	8.33333	-	-	-	-	-
TAJT_07834	NLR_05_59	Aegilops longissima	1509	NLR_05_59_01	1	1	33+	Susceptible	8	9	8.33333	-	-	-	-	-
TAJT_07835	NLR_05_59	Aegilops longissima	1509	NLR_05_59_02	2	1	33+	Susceptible	8	9	8.33333	-	-	-	-	-
TAJT_07838	NLR_05_59	Aegilops longissima	1509	NLR_05_59_05	2	1	33+	Susceptible	8	9	8.33333	-	-	-	-	-
TAJT_07839	NLR_05_59	Aegilops longissima	1509	NLR_05_59_06	1	2	33+	Susceptible	8	9	8.33333	-	-	-	-	-
TAJT_07840	NLR_05_59	Aegilops longissima	1509	NLR_05_59_06	1	1	33+	Susceptible	8	9	8.33333	-	-	-	-	-
TAJT_07847	NLR_05_60	Aegilops longissima	1509	NLR_05_60_02	1	1	33+	Susceptible	8	9	8.33333	-	-	-	-	-
TAJT_07848	NLR_05_60	Aegilops longissima	1509	NLR_05_60_03	1	2	33+	Susceptible	8	9	8.33333	-	-	-	-	-
TAJT_07849	NLR_05_60	Aegilops longissima	1509	NLR_05_60_03	1	1	33+	Susceptible	8	9	8.33333	-	-	-	-	-
TAJT_07851	NLR_05_60	Aegilops longissima	1509	NLR_05_60_04	3p	2	33+	Susceptible	8	9	8.33333	-	-	-	-	-
TAJT_07852	NLR_05_60	Aegilops longissima	1509	NLR_05_60_04	3p	1	33+	Susceptible	8	9	8.33333	-	-	-	-	-
TAJT_07856	NLR_05_60	Aegilops longissima	1509	NLR_05_60_07	3p	1	33+	Susceptible	8	9	8.33333	-	-	-	-	-
TAJT_07857	NLR_05_62	Aegilops longissima	1509	NLR_05_62_01	3p	1	33+	Susceptible	8	9	8.33333	-	-	-	-	-
TAJT_07862	NLR_05_62	Aegilops longissima	1509	NLR_05_62_04	3p	1	33+	Susceptible	8	9	8.33333	-	-	-	-	-
TAJT_07863	NLR_05_62	Aegilops longissima	1509	NLR_05_62_06	3p	2	33+	Susceptible	8	9	8.33333	-	-	-	-	-
TAJT_07864	NLR_05_62	Aegilops longissima	1509	NLR_05_62_06	3p	1	33+	Susceptible	8	9	8.33333	-	-	-	-	-
TAJT_07866	NLR_05_62	Aegilops longissima	1509	NLR_05_62_07	2	1	33+	Susceptible	8	9	8.33333	-	-	-	-	-
TAJT_07872	NLR_05_63	Aegilops longissima	1509	NLR_05_63_03	1	2	33+	Susceptible	8	9	8.33333	-	-	-	-	-
TAJT_07873	NLR_05_63	Aegilops longissima	1509	NLR_05_63_03	1	1	33+	Susceptible	8	9	8.33333	-	-	-	-	-
TAJT_07874	NLR_05_63	Aegilops longissima	1509	NLR_05_63_05	1	2	33+	Susceptible	8	9	8.33333	-	-	-	-	-
TAJT_07875	NLR_05_63	Aegilops longissima	1509	NLR_05_63_05	1	1	33+	Susceptible	8	9	8.33333	-	-	-	-	-
TAJT_07876	NLR_05_63	Aegilops longissima	1509	NLR_05_63_06	3p	2	33+	Susceptible	8	9	8.33333	-	-	-	-	-
TAJT_07877	NLR_05_63	Aegilops longissima	1509	NLR_05_63_06	3p	1	33+	Susceptible	8	9	8.33333	-	-	-	-	-
TAJT_07879	NLR_05_63	Aegilops longissima	1509	NLR_05_63_07	1	2	33+	Susceptible	8	9	8.33333	-	-	-	-	-
TAJT_07880	NLR_05_63	Aegilops longissima	1509	NLR_05_63_07	1	1	33+	Susceptible	8	9	8.33333	-	-	-	-	-
TAJT_07886	NLR_05_67	Aegilops longissima	8735	NLR_05_67_03	2	3	33+	Susceptible	8	9	8.33333	-	-	-	-	-
TAJT_07887	NLR_05_67	Aegilops longissima	8735	NLR_05_67_03	2	2	33+	Susceptible	8	9	8.33333	-	-	-	-	-
TAJT_07888	NLR_05_67	Aegilops longissima	8735	NLR_05_67_03	2	1	33+	Susceptible	8	9	8.33333	-	-	-	-	-
TAJT_07893	NLR_05_67	Aegilops longissima	8735	NLR_05_67_05	3p	1	33+	Susceptible	8	9	8.33333	-	-	-	-	-
TAJT_07894	NLR_05_67	Aegilops longissima	8735	NLR_05_67_06	3p	1	33+	Susceptible	8	9	8.33333	-	-	-	-	-
TAJT_07895	NLR_05_67	Aegilops longissima	8735	NLR_05_67_07	2	3	33+	Susceptible	8	9	8.33333	-	-	-	-	-
TAJT_07897	NLR_05_67	Aegilops longissima	8735	NLR_05_67_07	2	1	33+	Susceptible	8	9	8.33333	-	-	-	-	-
TAJT_07898	NLR_05_68	Aegilops longissima	8735	NLR_05_68_01	3p	1	33+	Susceptible	8	9	8.33333	-	-	-	-	-
TAJT_07900	NLR_05_68	Aegilops longissima	8735	NLR_05_68_02	3p	2	33+	Susceptible	8	9	8.33333	-	-	-	-	-
TAJT_07901	NLR_05_68	Aegilops longissima	8735	NLR_05_68_02	3p	1	33+	Susceptible	8	9	8.33333	-	-	-	-	-
TAJT_07905	NLR_05_68	Aegilops longissima	8735	NLR_05_68_05	2	3	33+	Susceptible	8	9	8.33333	-	-	-	-	-
TAJT_07906	NLR_05_68	Aegilops longissima	8735	NLR_05_68_05	2	2	33+	Susceptible	8	9	8.33333	-	-	-	-	-
TAJT_07907	NLR_05_68	Aegilops longissima	8735	NLR_05_68_05	2	1	33+	Susceptible	8	9	8.33333	-	-	-	-	-
TAJT_07911	NLR_05_68	Aegilops longissima	8735	NLR_05_68_07	3p	3	33+	Susceptible	8	9	8.33333	-	-	-	-	-
TAJT_07912	NLR_05_68	Aegilops longissima	8735	NLR_05_68_07	3p	2	33+	Susceptible	8	9	8.33333	-	-	-	-	-
TAJT_07916	NLR_05_69	Aegilops longissima	8735	NLR_05_69_02	3p	1	33+	Susceptible	8	9	8.33333	-	-	-	-	-
TAJT_07917	NLR_05_69	Aegilops longissima	8735	NLR_05_69_03	3p	2	33+	Susceptible	8	9	8.33333	-	-	-	-	-
TAJT_07918	NLR_05_69	Aegilops longissima	8735	NLR_05_69_03	3p	1	33+	Susceptible	8	9	8.33333	-	-	-	-	-
TAJT_07919	NLR_05_69	Aegilops longissima	8735	NLR_05_69_04	2	2	33+	Susceptible	8	9	8.33333	-	-	-	-	-
TAJT_07920	NLR_05_69	Aegilops longissima	8735	NLR_05_69_04	2	1	33+	Susceptible	8	9	8.33333	-	-	-	-	-
TAJT_07921	NLR_05_69	Aegilops longissima	8735	NLR_05_69_05	1	2	33+	Susceptible	8	9	8.33333	-	-	-	-	-
TAJT_07922	NLR_05_69	Aegilops longissima	8735	NLR_05_69_05	1	1	33+	Susceptible	8	9	8.33333	-	-	-	-	-
TAJT_07929	NLR_05_70	Aegilops longissima	8735	NLR_05_70_03	2	2	33+	Susceptible	8	9	8.33333	-	-	-	-	-
TAJT_07930	NLR_05_70	Aegilops longissima	8735	NLR_05_70_03	2	1	33+	Susceptible	8	9	8.33333	-	-	-	-	-
TAJT_07931	NLR_05_70	Aegilops longissima	8735	NLR_05_70_04	1	2	33+	Susceptible	8	9	8.33333	-	-	-	-	-
TAJT_07932	NLR_05_70	Aegilops longissima	8735	NLR_05_70_04	1	1	33+	Susceptible	8	9	8.33333	-	-	-	-	-
TAJT_07934	NLR_05_70	Aegilops longissima	8735	NLR_05_70_05	3p	1	33+	Susceptible	8	9	8.33333	-	-	-	-	-
TAJT_07935	NLR_05_70	Aegilops longissima	8735	NLR_05_70_06	2	3	33+	Susceptible	8	9	8.33333	-	-	-	-	-
TAJT_07936	NLR_05_70	Aegilops longissima	8735	NLR_05_70_06	2	2	33+	Susceptible	8	9	8.33333	-	-	-	-	-
TAJT_07937	NLR_05_70	Aegilops longissima	8735	NLR_05_70_06	2	1	33+	Susceptible	8	9	8.33333	-	-	-	-	-
TAJT_07942	NLR_05_71	Aegilops longissima	8735	NLR_05_71_02	1	3	33+	Susceptible	8	9	8.33333	-	-	-	-	-
TAJT_07943	NLR_05_71	Aegilops longissima	8735	NLR_05_71_02	1	2	33+	Susceptible	8	9	8.33333	-	-	-	-	-
TAJT_07944	NLR_05_71	Aegilops longissima	8735	NLR_05_71_02	1	1	33+	Susceptible	8	9	8.33333	-	-	-	-	-
TAJT_07945	NLR_05_71	Aegilops longissima	8735	NLR_05_71_03	2	2	33+	Susceptible	8	9	8.33333	-	-	-	-	-
TAJT_07946	NLR_05_71	Aegilops longissima	8735	NLR_05_71_03	2	1	33+	Susceptible	8	9	8.33333	-	-	-	-	-
TAJT_07947	NLR_05_71	Aegilops longissima	8735	NLR_05_71_04	3p	3	33+	Susceptible	8	9	8.33333	-	-	-	-	-
TAJT_07948	NLR_05_71	Aegilops longissima	8735	NLR_05_71_04	3p	1	33+	Susceptible	8	9	8.33333	-	-	-	-	-
TAJT_07949	NLR_05_71	Aegilops longissima	8735	NLR_05_71_05	2	1	33+	Susceptible	8	9	8.33333	-	-	-	-	-
TAJT_07955	NLR_05_72	Aegilops longissima	8735	NLR_05_72_01	1	3	33+	Susceptible	8	9	8.33333	-	-	-	-	-
TAJT_07956	NLR_05_72	Aegilops longissima	8735	NLR_05_72_01	1	2	33+	Susceptible	8	9	8.33333	-	-	-	-	-
TAJT_07957	NLR_05_72	Aegilops longissima	8735	NLR_05_72_01	1	1	33+	Susceptible	8	9	8.33333	-	-	-	-	-
TAJT_07960	NLR_05_72	Aegilops longissima	8735	NLR_05_72_04	3p	1	33+	Susceptible	8	9	8.33333	-	-	-	-	-
TAJT_07961	NLR_05_72	Aegilops longissima	8735	NLR_05_72_05	3p	3	33+	Susceptible	8	9	8.33333	-	-	-	-	-
TAJT_07962	NLR_05_72	Aegilops longissima	8735	NLR_05_72_05	3p	2	33+	Susceptible	8	9	8.33333	-	-	-	-	-
TAJT_07963	NLR_05_72	Aegilops longissima	8735	NLR_05_72_05	3p	1	33+	Susceptible	8	9	8.33333	-	-	-	-	-
TAJT_07967	NLR_05_72	Aegilops longissima	8735	NLR_05_72_07	3p	1	33+	Susceptible	8	9	8.33333	-	-	-	-	-
TAJT_07969	NLR_05_73	Aegilops bicornis	2327	NLR_05_73_02	1	2	33+	Susceptible	8	9	8.33333	-	-	-	-	-
TAJT_07970	NLR_05_73	Aegilops bicornis	2327	NLR_05_73_02	1	1	33+	Susceptible	8	9	8.33333	-	-	-	-	-
TAJT_07971	NLR_05_73	Aegilops bicornis	2327	NLR_05_73_03	2	2	33+	Susceptible	8	9	8.33333	-	-	-	-	-
TAJT_07972	NLR_05_73	Aegilops bicornis	2327	NLR_05_73_03	2	1	33+	Susceptible	8	9	8.33333	-	-	-	-	-
TAJT_07973	NLR_05_73	Aegilops bicornis	2327	NLR_05_73_05	1	2	33+	Susceptible	8	9	8.33333	-	-	-	-	-
TAJT_07974	NLR_05_73	Aegilops bicornis	2327	NLR_05_73_05	1	1	33+	Susceptible	8	9	8.33333	-	-	-	-	-
TAJT_07977	NLR_05_73	Aegilops bicornis	2327	NLR_05_73_07	2	2	33+	Susceptible	8	9	8.33333	-	-	-	-	-
TAJT_07978	NLR_05_73	Aegilops bicornis	2327	NLR_05_73_07	2	1	33+	Susceptible	8	9	8.33333	-	-	-	-	-
TAJT_07979	NLR_05_74	Aegilops bicornis	6065	NLR_05_74_01	2	3	33+	Susceptible	8	9	8.33333	-	-	-	-	-
TAJT_07980	NLR_05_74	Aegilops bicornis	6065	NLR_05_74_01	2	1	33+	Susceptible	8	9	8.33333	-	-	-	-	-
TAJT_07982	NLR_05_74	Aegilops bicornis	6065	NLR_05_74_02	3p	1	33+	Susceptible	8	9	8.33333	-	-	-	-	-
TAJT_07983	NLR_05_74	Aegilops bicornis	6065	NLR_05_74_03	3p	3	33+	Susceptible	8	9	8.33333	-	-	-	-	-
TAJT_07984	NLR_05_74	Aegilops bicornis	6065	NLR_05_74_03	3p	2	33+	Susceptible	8	9	8.33333	-	-	-	-	-
TAJT_07985	NLR_05_74	Aegilops bicornis	6065	NLR_05_74_03	3p	1	33+	Susceptible	8	9	8.33333	-	-	-	-	-
TAJT_07989	NLR_05_74	Aegilops bicornis	6065	NLR_05_74_07	3p	3	33+	Susceptible	8	9	8.33333	-	-	-	-	-
TAJT_07990	NLR_05_74	Aegilops bicornis	6065	NLR_05_74_07	3p	2	33+	Susceptible	8	9	8.33333	-	-	-	-	-
TAJT_07991	NLR_05_74	Aegilops bicornis	6065	NLR_05_74_07	3p	1	33+	Susceptible	8	9	8.33333	-	-	-	-	-
TAJT_07993	NLR_05_75	Aegilops bicornis	6065	NLR_05_75_01	1	1	0	Resistant	0	0	0	4	Susceptible*	9	9	9
TAJT_07994	NLR_05_75	Aegilops bicornis	6065	NLR_05_75_02	2	2	33+	Susceptible	8	9	8.33333	-	-	-	-	-
TAJT_07995	NLR_05_75	Aegilops bicornis	6065	NLR_05_75_02	2	1	33+	Susceptible	8	9	8.33333	-	-	-	-	-
TAJT_07996	NLR_05_75	Aegilops bicornis	6065	NLR_05_75_03	2	2	33+	Susceptible	8	9	8.33333	-	-	-	-	-
TAJT_07997	NLR_05_75	Aegilops bicornis	6065	NLR_05_75_03	2	1	33+	Susceptible	8	9	8.33333	-	-	-	-	-
TAJT_08003	NLR_05_75	Aegilops bicornis	6065	NLR_05_75_06	1	3	33+	Susceptible	8	9	8.33333	-	-	-	-	-
TAJT_08004	NLR_05_75	Aegilops bicornis	6065	NLR_05_75_06	1	2	33+	Susceptible	8	9	8.33333	-	-	-	-	-
TAJT_08005	NLR_05_75	Aegilops bicornis	6065	NLR_05_75_06	1	1	33+	Susceptible	8	9	8.33333	-	-	-	-	-
TAJT_08010	NLR_05_76	Aegilops bicornis	6065	NLR_05_76_02	3p	2	33+	Susceptible	8	9	8.33333	-	-	-	-	-
TAJT_08011	NLR_05_76	Aegilops bicornis	6065	NLR_05_76_02	3p	1	33+	Susceptible	8	9	8.33333	-	-	-	-	-
TAJT_08012	NLR_05_76	Aegilops bicornis	6065	NLR_05_76_04	2	1	33+	Susceptible	8	9	8.33333	-	-	-	-	-
TAJT_08013	NLR_05_76	Aegilops bicornis	6065	NLR_05_76_05	3p	3	33+	Susceptible	8	9	8.33333	-	-	-	-	-
TAJT_08014	NLR_05_76	Aegilops bicornis	6065	NLR_05_76_05	3p	2	33+	Susceptible	8	9	8.33333	-	-	-	-	-
TAJT_08015	NLR_05_76	Aegilops bicornis	6065	NLR_05_76_05	3p	1	33+	Susceptible	8	9	8.33333	-	-	-	-	-
TAJT_08018	NLR_05_76	Aegilops bicornis	6065	NLR_05_76_07	2	1	33+	Susceptible	8	9	8.33333	-	-	-	-	-
TAJT_08019	NLR_05_77	Aegilops bicornis	6065	NLR_05_77_01	3p	1	33+	Susceptible	8	9	8.33333	-	-	-	-	-
TAJT_08020	NLR_05_77	Aegilops bicornis	6065	NLR_05_77_02	1	3	33+	Susceptible	8	9	8.33333	-	-	-	-	-
TAJT_08021	NLR_05_77	Aegilops bicornis	6065	NLR_05_77_02	1	2	33+	Susceptible	8	9	8.33333	-	-	-	-	-
TAJT_08022	NLR_05_77	Aegilops bicornis	6065	NLR_05_77_02	1	1	33+	Susceptible	8	9	8.33333	-	-	-	-	-
TAJT_08023	NLR_05_77	Aegilops bicornis	6065	NLR_05_77_03	3p	2	33+	Susceptible	8	9	8.33333	-	-	-	-	-
TAJT_08024	NLR_05_77	Aegilops bicornis	6065	NLR_05_77_03	3p	1	33+	Susceptible	8	9	8.33333	-	-	-	-	-
TAJT_08026	NLR_05_77	Aegilops bicornis	6065	NLR_05_77_04	3p	1	33+	Susceptible	8	9	8.33333	-	-	-	-	-
TAJT_08027	NLR_05_78	Aegilops bicornis	6065	NLR_05_78_01	3p	3	33+	Susceptible	8	9	8.33333	-	-	-	-	-
TAJT_08028	NLR_05_78	Aegilops bicornis	6065	NLR_05_78_01	3p	2	33+	Susceptible	8	9	8.33333	-	-	-	-	-
TAJT_08029	NLR_05_78	Aegilops bicornis	6065	NLR_05_78_01	3p	1	33+	Susceptible	8	9	8.33333	-	-	-	-	-
TAJT_08031	NLR_05_78	Aegilops bicornis	6065	NLR_05_78_02	2	1	33+	Susceptible	8	9	8.33333	-	-	-	-	-
TAJT_08032	NLR_05_78	Aegilops bicornis	6065	NLR_05_78_03	3p	1	33+	Susceptible	8	9	8.33333	-	-	-	-	-
TAJT_08034	NLR_05_78	Aegilops bicornis	6065	NLR_05_78_05	3p	1	33+	Susceptible	8	9	8.33333	-	-	-	-	-
TAJT_08035	NLR_05_79	Aegilops bicornis	6065	NLR_05_79_01	1	1	33+	Susceptible	8	9	8.33333	-	-	-	-	-
TAJT_08036	NLR_05_79	Aegilops bicornis	6065	NLR_05_79_03	1	2	33+	Susceptible	8	9	8.33333	-	-	-	-	-
TAJT_08037	NLR_05_79	Aegilops bicornis	6065	NLR_05_79_03	1	1	33+	Susceptible	8	9	8.33333	-	-	-	-	-
TAJT_08039	NLR_05_79	Aegilops bicornis	6065	NLR_05_79_06	3p	1	33+	Susceptible	8	9	8.33333	-	-	-	-	-
TAJT_08041	NLR_05_80	Aegilops bicornis	6065	NLR_05_80_01	3p	1	33+	Susceptible	8	9	8.33333	-	-	-	-	-
TAJT_08042	NLR_05_80	Aegilops bicornis	6065	NLR_05_80_02	3p	3	33+	Susceptible	8	9	8.33333	-	-	-	-	-
TAJT_08043	NLR_05_80	Aegilops bicornis	6065	NLR_05_80_02	3p	2	33+	Susceptible	8	9	8.33333	-	-	-	-	-
TAJT_08044	NLR_05_80	Aegilops bicornis	6065	NLR_05_80_02	3p	1	33+	Susceptible	8	9	8.33333	-	-	-	-	-
TAJT_08047	NLR_05_80	Aegilops bicornis	6065	NLR_05_80_04	3p	3	33+	Susceptible	8	9	8.33333	-	-	-	-	-
TAJT_08048	NLR_05_80	Aegilops bicornis	6065	NLR_05_80_04	3p	2	33+	Susceptible	8	9	8.33333	-	-	-	-	-
TAJT_08049	NLR_05_80	Aegilops bicornis	6065	NLR_05_80_04	3p	1	33+	Susceptible	8	9	8.33333	-	-	-	-	-
TAJT_08053	NLR_05_80	Aegilops bicornis	6065	NLR_05_80_06	3p	1	33+	Susceptible	8	9	8.33333	-	-	-	-	-
TAJT_08056	NLR_05_81	Aegilops bicornis	6065	NLR_05_81_01	1	2	33+	Susceptible	8	9	8.33333	-	-	-	-	-
TAJT_08057	NLR_05_81	Aegilops bicornis	6065	NLR_05_81_01	1	1	33+	Susceptible	8	9	8.33333	-	-	-	-	-
TAJT_08058	NLR_05_81	Aegilops bicornis	6065	NLR_05_81_02	3p	3	33+	Susceptible	8	9	8.33333	-	-	-	-	-
TAJT_08059	NLR_05_81	Aegilops bicornis	6065	NLR_05_81_02	3p	2	33+	Susceptible	8	9	8.33333	-	-	-	-	-
TAJT_08060	NLR_05_81	Aegilops bicornis	6065	NLR_05_81_02	3p	1	33+	Susceptible	8	9	8.33333	-	-	-	-	-
TAJT_08063	NLR_05_81	Aegilops bicornis	6065	NLR_05_81_04	3p	3	33+	Susceptible	8	9	8.33333	-	-	-	-	-
TAJT_08064	NLR_05_81	Aegilops bicornis	6065	NLR_05_81_04	3p	2	33+	Susceptible	8	9	8.33333	-	-	-	-	-
TAJT_08065	NLR_05_81	Aegilops bicornis	6065	NLR_05_81_04	3p	1	33+	Susceptible	8	9	8.33333	-	-	-	-	-
TAJT_08066	NLR_05_81	Aegilops bicornis	6065	NLR_05_81_05	2	2	33+	Susceptible	8	9	8.33333	-	-	-	-	-
TAJT_08067	NLR_05_81	Aegilops bicornis	6065	NLR_05_81_05	2	1	33+	Susceptible	8	9	8.33333	-	-	-	-	-
TAJT_08073	NLR_05_82	Aegilops bicornis	6150	NLR_05_82_01	3p	1	33+	Susceptible	8	9	8.33333	-	-	-	-	-
TAJT_08074	NLR_05_82	Aegilops bicornis	6150	NLR_05_82_03	1	2	33+	Susceptible	8	9	8.33333	-	-	-	-	-
TAJT_08075	NLR_05_82	Aegilops bicornis	6150	NLR_05_82_03	1	1	33+	Susceptible	8	9	8.33333	-	-	-	-	-
TAJT_08076	NLR_05_82	Aegilops bicornis	6150	NLR_05_82_04	1	2	33+	Susceptible	8	9	8.33333	-	-	-	-	-
TAJT_08077	NLR_05_82	Aegilops bicornis	6150	NLR_05_82_04	1	1	33+	Susceptible	8	9	8.33333	-	-	-	-	-
TAJT_08078	NLR_05_82	Aegilops bicornis	6150	NLR_05_82_05	not tested	2	33+	Susceptible	8	9	8.33333	-	-	-	-	-
TAJT_08079	NLR_05_82	Aegilops bicornis	6150	NLR_05_82_05	not tested	1	33+	Susceptible	8	9	8.33333	-	-	-	-	-
TAJT_08085	NLR_05_83	Aegilops bicornis	6150	NLR_05_83_01	2	1	33+	Susceptible	8	9	8.33333	-	-	-	-	-
TAJT_08086	NLR_05_83	Aegilops bicornis	6150	NLR_05_83_02	1	2	33+	Susceptible	8	9	8.33333	-	-	-	-	-
TAJT_08087	NLR_05_83	Aegilops bicornis	6150	NLR_05_83_02	1	1	33+	Susceptible	8	9	8.33333	-	-	-	-	-
TAJT_08088	NLR_05_83	Aegilops bicornis	6150	NLR_05_83_03	3p	3	33+	Susceptible	8	9	8.33333	-	-	-	-	-
TAJT_08089	NLR_05_83	Aegilops bicornis	6150	NLR_05_83_03	3p	2	33+	Susceptible	8	9	8.33333	-	-	-	-	-
TAJT_08090	NLR_05_83	Aegilops bicornis	6150	NLR_05_83_03	3p	1	33+	Susceptible	8	9	8.33333	-	-	-	-	-
TAJT_08097	NLR_05_83	Aegilops bicornis	6150	NLR_05_83_07	3p	2	33+	Susceptible	8	9	8.33333	-	-	-	-	-
TAJT_08098	NLR_05_83	Aegilops bicornis	6150	NLR_05_83_07	3p	1	33+	Susceptible	8	9	8.33333	-	-	-	-	-
TAJT_08102	NLR_05_84	Aegilops bicornis	6150	NLR_05_84_02	3p	3	33+	Susceptible	8	9	8.33333	-	-	-	-	-
TAJT_08103	NLR_05_84	Aegilops bicornis	6150	NLR_05_84_02	3p	2	33+	Susceptible	8	9	8.33333	-	-	-	-	-
TAJT_08104	NLR_05_84	Aegilops bicornis	6150	NLR_05_84_02	3p	1	33+	Susceptible	8	9	8.33333	-	-	-	-	-
TAJT_08105	NLR_05_84	Aegilops bicornis	6150	NLR_05_84_03	2	2	33+	Susceptible	8	9	8.33333	-	-	-	-	-
TAJT_08106	NLR_05_84	Aegilops bicornis	6150	NLR_05_84_03	2	1	33+	Susceptible	8	9	8.33333	-	-	-	-	-
TAJT_08109	NLR_05_84	Aegilops bicornis	6150	NLR_05_84_05	3p	2	33+	Susceptible	8	9	8.33333	-	-	-	-	-
TAJT_08110	NLR_05_84	Aegilops bicornis	6150	NLR_05_84_05	3p	1	33+	Susceptible	8	9	8.33333	-	-	-	-	-
TAJT_08111	NLR_05_84	Aegilops bicornis	6150	NLR_05_84_06	3p	2	33+	Susceptible	8	9	8.33333	-	-	-	-	-
TAJT_08112	NLR_05_84	Aegilops bicornis	6150	NLR_05_84_06	3p	1	33+	Susceptible	8	9	8.33333	-	-	-	-	-
TAJT_08119	NLR_05_85	Aegilops bicornis	6150	NLR_05_85_03	3p	2	33+	Susceptible	8	9	8.33333	-	-	-	-	-
TAJT_08120	NLR_05_85	Aegilops bicornis	6150	NLR_05_85_03	3p	1	33+	Susceptible	8	9	8.33333	-	-	-	-	-
TAJT_08121	NLR_05_85	Aegilops bicornis	6150	NLR_05_85_04	3p	3	33+	Susceptible	8	9	8.33333	-	-	-	-	-
TAJT_08122	NLR_05_85	Aegilops bicornis	6150	NLR_05_85_04	3p	2	33+	Susceptible	8	9	8.33333	-	-	-	-	-
TAJT_08123	NLR_05_85	Aegilops bicornis	6150	NLR_05_85_04	3p	1	33+	Susceptible	8	9	8.33333	-	-	-	-	-
TAJT_08128	NLR_05_85	Aegilops bicornis	6150	NLR_05_85_06	3p	2	33+	Susceptible	8	9	8.33333	-	-	-	-	-
TAJT_08129	NLR_05_85	Aegilops bicornis	6150	NLR_05_85_06	3p	1	33+	Susceptible	8	9	8.33333	-	-	-	-	-
TAJT_08130	NLR_05_85	Aegilops bicornis	6150	NLR_05_85_07	1	2	33+	Susceptible	8	9	8.33333	-	-	-	-	-
TAJT_08131	NLR_05_85	Aegilops bicornis	6150	NLR_05_85_07	1	1	33+	Susceptible	8	9	8.33333	-	-	-	-	-
TAJT_08132	NLR_05_86	Aegilops bicornis	6150	NLR_05_86_01	3p	3	33+	Susceptible	8	9	8.33333	-	-	-	-	-
TAJT_08133	NLR_05_86	Aegilops bicornis	6150	NLR_05_86_01	3p	2	33+	Susceptible	8	9	8.33333	-	-	-	-	-
TAJT_08134	NLR_05_86	Aegilops bicornis	6150	NLR_05_86_01	3p	1	33+	Susceptible	8	9	8.33333	-	-	-	-	-
TAJT_08135	NLR_05_86	Aegilops bicornis	6150	NLR_05_86_02	1	2	33+	Susceptible	8	9	8.33333	-	-	-	-	-
TAJT_08136	NLR_05_86	Aegilops bicornis	6150	NLR_05_86_02	1	1	33+	Susceptible	8	9	8.33333	-	-	-	-	-
TAJT_08138	NLR_05_86	Aegilops bicornis	6150	NLR_05_86_03	3p	1	33+	Susceptible	8	9	8.33333	-	-	-	-	-
TAJT_08143	NLR_05_86	Aegilops bicornis	6150	NLR_05_86_07	3p	1	33+	Susceptible	8	9	8.33333	-	-	-	-	-
TAJT_08147	NLR_05_87	Aegilops bicornis	6150	NLR_05_87_04	2	3	33+	Susceptible	8	9	8.33333	-	-	-	-	-
TAJT_08148	NLR_05_87	Aegilops bicornis	6150	NLR_05_87_04	2	2	33+	Susceptible	8	9	8.33333	-	-	-	-	-
TAJT_08149	NLR_05_87	Aegilops bicornis	6150	NLR_05_87_04	2	1	33+	Susceptible	8	9	8.33333	-	-	-	-	-
TAJT_08150	NLR_05_87	Aegilops bicornis	6150	NLR_05_87_05	3p	2	33+	Susceptible	8	9	8.33333	-	-	-	-	-
TAJT_08151	NLR_05_87	Aegilops bicornis	6150	NLR_05_87_05	3p	1	33+	Susceptible	8	9	8.33333	-	-	-	-	-
TAJT_08152	NLR_05_87	Aegilops bicornis	6150	NLR_05_87_06	2	2	33+	Susceptible	8	9	8.33333	-	-	-	-	-
TAJT_08153	NLR_05_87	Aegilops bicornis	6150	NLR_05_87_06	2	1	33+	Susceptible	8	9	8.33333	-	-	-	-	-
TAJT_08154	NLR_05_87	Aegilops bicornis	6150	NLR_05_87_07	1	2	33+	Susceptible	8	9	8.33333	-	-	-	-	-
TAJT_08155	NLR_05_87	Aegilops bicornis	6150	NLR_05_87_07	1	1	33+	Susceptible	8	9	8.33333	-	-	-	-	-
TAJT_08156	NLR_05_88	Aegilops bicornis	6150	NLR_05_88_03	2	2	33+	Susceptible	8	9	8.33333	-	-	-	-	-
TAJT_08157	NLR_05_88	Aegilops bicornis	6150	NLR_05_88_03	2	1	33+	Susceptible	8	9	8.33333	-	-	-	-	-
TAJT_08158	NLR_05_88	Aegilops bicornis	6150	NLR_05_88_05	2	3	33+	Susceptible	8	9	8.33333	-	-	-	-	-
TAJT_08159	NLR_05_88	Aegilops bicornis	6150	NLR_05_88_05	2	2	33+	Susceptible	8	9	8.33333	-	-	-	-	-
TAJT_08160	NLR_05_88	Aegilops bicornis	6150	NLR_05_88_05	2	1	33+	Susceptible	8	9	8.33333	-	-	-	-	-
TAJT_08161	NLR_05_88	Aegilops bicornis	6150	NLR_05_88_06	3p	2	33+	Susceptible	8	9	8.33333	-	-	-	-	-
TAJT_08162	NLR_05_88	Aegilops bicornis	6150	NLR_05_88_06	3p	1	33+	Susceptible	8	9	8.33333	-	-	-	-	-
TAJT_08163	NLR_05_89	Aegilops bicornis	6150	NLR_05_89_03	3p	3	33+	Susceptible	8	9	8.33333	-	-	-	-	-
TAJT_08164	NLR_05_89	Aegilops bicornis	6150	NLR_05_89_03	3p	2	33+	Susceptible	8	9	8.33333	-	-	-	-	-
TAJT_08165	NLR_05_89	Aegilops bicornis	6150	NLR_05_89_03	3p	1	33+	Susceptible	8	9	8.33333	-	-	-	-	-
TAJT_08166	NLR_05_89	Aegilops bicornis	6150	NLR_05_89_04	not tested	1	33+	Susceptible	8	9	8.33333	-	-	-	-	-
TAJT_08167	NLR_05_90	Aegilops bicornis	6150	NLR_05_90_01	1	1	33+	Susceptible	8	9	8.33333	-	-	-	-	-
TAJT_08168	NLR_05_90	Aegilops bicornis	6150	NLR_05_90_02	2	3	33+	Susceptible	8	9	8.33333	-	-	-	-	-
TAJT_08169	NLR_05_90	Aegilops bicornis	6150	NLR_05_90_02	2	2	33+	Susceptible	8	9	8.33333	-	-	-	-	-
TAJT_08170	NLR_05_90	Aegilops bicornis	6150	NLR_05_90_02	2	1	33+	Susceptible	8	9	8.33333	-	-	-	-	-
TAJT_08171	NLR_05_90	Aegilops bicornis	6150	NLR_05_90_03	1	1	33+	Susceptible	8	9	8.33333	-	-	-	-	-
TAJT_08175	NLR_05_91	Aegilops bicornis	6150	NLR_05_91_02	1	2	33+	Susceptible	8	9	8.33333	-	-	-	-	-
TAJT_08176	NLR_05_91	Aegilops bicornis	6150	NLR_05_91_02	1	1	33+	Susceptible	8	9	8.33333	-	-	-	-	-
TAJT_08177	NLR_05_91	Aegilops bicornis	6150	NLR_05_91_03	3p	3	33+	Susceptible	8	9	8.33333	-	-	-	-	-
TAJT_08178	NLR_05_91	Aegilops bicornis	6150	NLR_05_91_03	3p	2	33+	Susceptible	8	9	8.33333	-	-	-	-	-
TAJT_08179	NLR_05_91	Aegilops bicornis	6150	NLR_05_91_03	3p	1	33+	Susceptible	8	9	8.33333	-	-	-	-	-
TAJT_08181	NLR_05_91	Aegilops bicornis	6150	NLR_05_91_04	3p	1	33+	Susceptible	8	9	8.33333	-	-	-	-	-
TAJT_08182	NLR_05_91	Aegilops bicornis	6150	NLR_05_91_06	2	2	33+	Susceptible	8	9	8.33333	-	-	-	-	-
TAJT_08183	NLR_05_91	Aegilops bicornis	6150	NLR_05_91_06	2	1	33+	Susceptible	8	9	8.33333	-	-	-	-	-
TAJT_08184	NLR_05_92	Aegilops bicornis	6150	NLR_05_92_01	1	3	0	Resistant	0	0	0	4	Susceptible*	9	9	9
TAJT_08185	NLR_05_92	Aegilops bicornis	6150	NLR_05_92_01	1	1	33+	Susceptible	8	9	8.33333	-	-	-	-	-
TAJT_08186	NLR_05_92	Aegilops bicornis	6150	NLR_05_92_03	3p	3	33+	Susceptible	8	9	8.33333	-	-	-	-	-
TAJT_08187	NLR_05_92	Aegilops bicornis	6150	NLR_05_92_03	3p	2	33+	Susceptible	8	9	8.33333	-	-	-	-	-
TAJT_08188	NLR_05_92	Aegilops bicornis	6150	NLR_05_92_03	3p	1	33+	Susceptible	8	9	8.33333	-	-	-	-	-
TAJT_08189	NLR_05_92	Aegilops bicornis	6150	NLR_05_92_05	1	1	33+	Susceptible	8	9	8.33333	-	-	-	-	-
TAJT_08190	NLR_05_92	Aegilops bicornis	6150	NLR_05_92_06	1	3	33+	Susceptible	8	9	8.33333	-	-	-	-	-
TAJT_08191	NLR_05_92	Aegilops bicornis	6150	NLR_05_92_06	1	2	33+	Susceptible	8	9	8.33333	-	-	-	-	-
TAJT_08192	NLR_05_92	Aegilops bicornis	6150	NLR_05_92_06	1	1	33+	Susceptible	8	9	8.33333	-	-	-	-	-
TAJT_08193	NLR_05_93	Aegilops bicornis	6150	NLR_05_93_02	3p	3	33+	Susceptible	8	9	8.33333	-	-	-	-	-
TAJT_08195	NLR_05_93	Aegilops bicornis	6150	NLR_05_93_02	3p	1	33+	Susceptible	8	9	8.33333	-	-	-	-	-
TAJT_08196	NLR_05_93	Aegilops bicornis	6150	NLR_05_93_03	3p	1	33+	Susceptible	8	9	8.33333	-	-	-	-	-
TAJT_08199	NLR_05_93	Aegilops bicornis	6150	NLR_05_93_06	3p	1	33+	Susceptible	8	9	8.33333	-	-	-	-	-
TAJT_08201	NLR_05_93	Aegilops bicornis	6150	NLR_05_93_07	2	1	33+	Susceptible	8	9	8.33333	-	-	-	-	-
TAJT_08202	NLR_05_94	Aegilops bicornis	6150	NLR_05_94_03	1	3	33+	Susceptible	8	9	8.33333	-	-	-	-	-
TAJT_08203	NLR_05_94	Aegilops bicornis	6150	NLR_05_94_03	1	2	33+	Susceptible	8	9	8.33333	-	-	-	-	-
TAJT_08204	NLR_05_94	Aegilops bicornis	6150	NLR_05_94_03	1	1	33+	Susceptible	8	9	8.33333	-	-	-	-	-
TAJT_08205	NLR_05_94	Aegilops bicornis	6150	NLR_05_94_05	3p	2	33+	Susceptible	8	9	8.33333	-	-	-	-	-
TAJT_08206	NLR_05_94	Aegilops bicornis	6150	NLR_05_94_05	3p	1	33+	Susceptible	8	9	8.33333	-	-	-	-	-
TAJT_08207	NLR_05_95	Aegilops bicornis	6150	NLR_05_95_01	2	2	33+	Susceptible	8	9	8.33333	-	-	-	-	-
TAJT_08208	NLR_05_95	Aegilops bicornis	6150	NLR_05_95_01	2	1	33+	Susceptible	8	9	8.33333	-	-	-	-	-
TAJT_08209	NLR_05_95	Aegilops bicornis	6150	NLR_05_95_02	2	2	33+	Susceptible	8	9	8.33333	-	-	-	-	-
TAJT_08210	NLR_05_95	Aegilops bicornis	6150	NLR_05_95_02	2	1	33+	Susceptible	8	9	8.33333	-	-	-	-	-
TAJT_08212	NLR_05_95	Aegilops bicornis	6150	NLR_05_95_03	2	1	33+	Susceptible	8	9	8.33333	-	-	-	-	-
TAJT_08216	NLR_05_95	Aegilops bicornis	6150	NLR_05_95_05	1	2	33+	Susceptible	8	9	8.33333	-	-	-	-	-
TAJT_08217	NLR_05_95	Aegilops bicornis	6150	NLR_05_95_05	1	1	33+	Susceptible	8	9	8.33333	-	-	-	-	-
TAJT_08220	NLR_05_96	Aegilops bicornis	6150	NLR_05_96_01	1	1	33+	Susceptible	8	9	8.33333	-	-	-	-	-
TAJT_08221	NLR_05_96	Aegilops bicornis	6150	NLR_05_96_02	1	2	33+	Susceptible	8	9	8.33333	-	-	-	-	-
TAJT_08222	NLR_05_96	Aegilops bicornis	6150	NLR_05_96_02	1	1	33+	Susceptible	8	9	8.33333	-	-	-	-	-
TAJT_08223	NLR_05_96	Aegilops bicornis	6150	NLR_05_96_03	1	2	33+	Susceptible	8	9	8.33333	-	-	-	-	-
TAJT_08224	NLR_05_96	Aegilops bicornis	6150	NLR_05_96_03	1	1	33+	Susceptible	8	9	8.33333	-	-	-	-	-
TAJT_08225	NLR_05_96	Aegilops bicornis	6150	NLR_05_96_05	1	1	33+	Susceptible	8	9	8.33333	-	-	-	-	-
TAJT_08227	NLR_06_57	Aegilops searsii	6229	NLR_06_57_03	3p	1	33+	Susceptible	8	9	8.33333	-	-	-	-	-
TAJT_08228	NLR_06_57	Aegilops searsii	6229	NLR_06_57_04	2	3	33+	Susceptible	8	9	8.33333	-	-	-	-	-
TAJT_08230	NLR_06_57	Aegilops searsii	6229	NLR_06_57_04	2	1	33+	Susceptible	8	9	8.33333	-	-	-	-	-
TAJT_08231	NLR_06_57	Aegilops searsii	6229	NLR_06_57_05	1	2	33+	Susceptible	8	9	8.33333	-	-	-	-	-
TAJT_08232	NLR_06_57	Aegilops searsii	6229	NLR_06_57_05	1	1	33+	Susceptible	8	9	8.33333	-	-	-	-	-
TAJT_08233	NLR_06_57	Aegilops searsii	6229	NLR_06_57_06	3p	1	33+	Susceptible	8	9	8.33333	-	-	-	-	-
TAJT_08236	NLR_06_62	Aegilops searsii	6229	NLR_06_62_02	3p	2	33+	Susceptible	8	9	8.33333	-	-	-	-	-
TAJT_08237	NLR_06_62	Aegilops searsii	6229	NLR_06_62_02	3p	1	33+	Susceptible	8	9	8.33333	-	-	-	-	-
TAJT_08239	NLR_06_62	Aegilops searsii	6229	NLR_06_62_03	1	1	33+	Susceptible	8	9	8.33333	-	-	-	-	-
TAJT_08242	NLR_06_62	Aegilops searsii	6229	NLR_06_62_05	2	2	33+	Susceptible	8	9	8.33333	-	-	-	-	-
TAJT_08243	NLR_06_62	Aegilops searsii	6229	NLR_06_62_05	2	1	33+	Susceptible	8	9	8.33333	-	-	-	-	-
TAJT_08244	NLR_06_62	Aegilops searsii	6229	NLR_06_62_06	1	1	33+	Susceptible	8	9	8.33333	-	-	-	-	-
TAJT_08246	NLR_07_01	Aegilops searsii	9552	NLR_07_01_01	2	2	33+	Susceptible	8	9	8.33333	-	-	-	-	-
TAJT_08247	NLR_07_01	Aegilops searsii	9552	NLR_07_01_01	2	1	33+	Susceptible	8	9	8.33333	-	-	-	-	-
TAJT_08248	NLR_07_01	Aegilops searsii	9552	NLR_07_01_02	1	1	33+	Susceptible	8	9	8.33333	-	-	-	-	-
TAJT_08250	NLR_07_01	Aegilops searsii	9552	NLR_07_01_03	3p	2	33+	Susceptible	8	9	8.33333	-	-	-	-	-
TAJT_08251	NLR_07_01	Aegilops searsii	9552	NLR_07_01_03	3p	1	33+	Susceptible	8	9	8.33333	-	-	-	-	-
TAJT_08254	NLR_07_01	Aegilops searsii	9552	NLR_07_01_06	1	2	33+	Susceptible	8	9	8.33333	-	-	-	-	-
TAJT_08255	NLR_07_01	Aegilops searsii	9552	NLR_07_01_06	1	1	33+	Susceptible	8	9	8.33333	-	-	-	-	-
TAJT_08259	NLR_07_02	Agropyron cristatum	PI277352	NLR_07_02_02	1	2	33+	Susceptible	8	9	8.33333	-	-	-	-	-
TAJT_08260	NLR_07_02	Agropyron cristatum	PI277352	NLR_07_02_02	1	1	33+	Susceptible	8	9	8.33333	-	-	-	-	-
TAJT_08261	NLR_07_02	Agropyron cristatum	PI277352	NLR_07_02_03	1	2	33+	Susceptible	8	9	8.33333	-	-	-	-	-
TAJT_08262	NLR_07_02	Agropyron cristatum	PI277352	NLR_07_02_03	1	1	33+	Susceptible	8	9	8.33333	-	-	-	-	-
TAJT_08263	NLR_07_02	Agropyron cristatum	PI277352	NLR_07_02_04	3p	3	33+	Susceptible	8	9	8.33333	-	-	-	-	-
TAJT_08264	NLR_07_02	Agropyron cristatum	PI277352	NLR_07_02_04	3p	2	33+	Susceptible	8	9	8.33333	-	-	-	-	-
TAJT_08265	NLR_07_02	Agropyron cristatum	PI277352	NLR_07_02_04	3p	1	33+	Susceptible	8	9	8.33333	-	-	-	-	-
TAJT_08268	NLR_07_02	Agropyron cristatum	PI277352	NLR_07_02_06	not tested	1	33+	Susceptible	8	9	8.33333	-	-	-	-	-
TAJT_08272	NLR_07_03	Agropyron cristatum	PI383532	NLR_07_03_01	1	2	33+	Susceptible	8	9	8.33333	-	-	-	-	-
TAJT_08273	NLR_07_03	Agropyron cristatum	PI383532	NLR_07_03_01	1	1	33+	Susceptible	8	9	8.33333	-	-	-	-	-
TAJT_08275	NLR_07_03	Agropyron cristatum	PI383532	NLR_07_03_02	1	2	33+	Susceptible	8	9	8.33333	-	-	-	-	-
TAJT_08276	NLR_07_03	Agropyron cristatum	PI383532	NLR_07_03_02	1	1	33+	Susceptible	8	9	8.33333	-	-	-	-	-
TAJT_08277	NLR_07_03	Agropyron cristatum	PI383532	NLR_07_03_04	1	2	33+	Susceptible	8	9	8.33333	-	-	-	-	-
TAJT_08278	NLR_07_03	Agropyron cristatum	PI383532	NLR_07_03_04	1	1	33+	Susceptible	8	9	8.33333	-	-	-	-	-
TAJT_08279	NLR_07_03	Agropyron cristatum	PI383532	NLR_07_03_05	1	1	33+	Susceptible	8	9	8.33333	-	-	-	-	-
TAJT_08283	NLR_07_04	Agropyron cristatum	PI383532	NLR_07_04_03	1	1	33+	Susceptible	8	9	8.33333	-	-	-	-	-
TAJT_08284	NLR_07_04	Agropyron cristatum	PI383532	NLR_07_04_04	1	2	33+	Susceptible	8	9	8.33333	-	-	-	-	-
TAJT_08285	NLR_07_04	Agropyron cristatum	PI383532	NLR_07_04_04	1	1	33+	Susceptible	8	9	8.33333	-	-	-	-	-
TAJT_08286	NLR_07_04	Agropyron cristatum	PI383532	NLR_07_04_05	1	2	33+	Susceptible	8	9	8.33333	-	-	-	-	-
TAJT_08287	NLR_07_04	Agropyron cristatum	PI383532	NLR_07_04_05	1	1	33+	Susceptible	8	9	8.33333	-	-	-	-	-
TAJT_08288	NLR_07_04	Agropyron cristatum	PI383532	NLR_07_04_06	3p	1	33+	Susceptible	8	9	8.33333	-	-	-	-	-
TAJT_08290	NLR_07_06	Agropyron cristatum	PI383532	NLR_07_06_01	1	1	33+	Susceptible	8	9	8.33333	-	-	-	-	-
TAJT_08291	NLR_07_06	Agropyron cristatum	PI383532	NLR_07_06_03	3p	1	33+	Susceptible	8	9	8.33333	-	-	-	-	-
TAJT_08292	NLR_07_06	Agropyron cristatum	PI383532	NLR_07_06_04	3p	3	33+	Susceptible	8	9	8.33333	-	-	-	-	-
TAJT_08293	NLR_07_06	Agropyron cristatum	PI383532	NLR_07_06_04	3p	2	33+	Susceptible	8	9	8.33333	-	-	-	-	-
TAJT_08294	NLR_07_06	Agropyron cristatum	PI383532	NLR_07_06_04	3p	1	33+	Susceptible	8	9	8.33333	-	-	-	-	-
TAJT_08295	NLR_07_06	Agropyron cristatum	PI383532	NLR_07_06_05	3p	2	33+	Susceptible	8	9	8.33333	-	-	-	-	-
TAJT_08296	NLR_07_06	Agropyron cristatum	PI383532	NLR_07_06_05	3p	1	33+	Susceptible	8	9	8.33333	-	-	-	-	-
TAJT_08300	NLR_07_07	Agropyron cristatum	PI383532	NLR_07_07_03	1	2	33+	Susceptible	8	9	8.33333	-	-	-	-	-
TAJT_08301	NLR_07_07	Agropyron cristatum	PI383532	NLR_07_07_03	1	1	33+	Susceptible	8	9	8.33333	-	-	-	-	-
TAJT_08302	NLR_07_07	Agropyron cristatum	PI383532	NLR_07_07_04	3p	3	33+	Susceptible	8	9	8.33333	-	-	-	-	-
TAJT_08304	NLR_07_07	Agropyron cristatum	PI383532	NLR_07_07_04	3p	1	33+	Susceptible	8	9	8.33333	-	-	-	-	-
TAJT_08305	NLR_07_07	Agropyron cristatum	PI383532	NLR_07_07_05	2	1	33+	Susceptible	8	9	8.33333	-	-	-	-	-
TAJT_08306	NLR_07_07	Agropyron cristatum	PI383532	NLR_07_07_07	1	1	33+	Susceptible	8	9	8.33333	-	-	-	-	-
TAJT_08307	NLR_07_08	Agropyron cristatum	PI383532	NLR_07_08_01	1	1	33+	Susceptible	8	9	8.33333	-	-	-	-	-
TAJT_08308	NLR_07_08	Agropyron cristatum	PI383532	NLR_07_08_02	1	1	33+	Susceptible	8	9	8.33333	-	-	-	-	-
TAJT_08312	NLR_07_08	Agropyron cristatum	PI383532	NLR_07_08_05	1	1	33+	Susceptible	8	9	8.33333	-	-	-	-	-
TAJT_08313	NLR_07_08	Agropyron cristatum	PI383532	NLR_07_08_06	1	2	33+	Susceptible	8	9	8.33333	-	-	-	-	-
TAJT_08314	NLR_07_08	Agropyron cristatum	PI383532	NLR_07_08_06	1	1	33+	Susceptible	8	9	8.33333	-	-	-	-	-
TAJT_08318	NLR_07_09	Agropyron cristatum	PI383532	NLR_07_09_01	2	1	33+	Susceptible	8	9	8.33333	-	-	-	-	-
TAJT_08319	NLR_07_09	Agropyron cristatum	PI383532	NLR_07_09_02	1	2	33+	Susceptible	8	9	8.33333	-	-	-	-	-
TAJT_08320	NLR_07_09	Agropyron cristatum	PI383532	NLR_07_09_02	1	1	33+	Susceptible	8	9	8.33333	-	-	-	-	-
TAJT_08321	NLR_07_09	Agropyron cristatum	PI383532	NLR_07_09_03	3p	3	33+	Susceptible	8	9	8.33333	-	-	-	-	-
TAJT_08322	NLR_07_09	Agropyron cristatum	PI383532	NLR_07_09_03	3p	2	33+	Susceptible	8	9	8.33333	-	-	-	-	-
TAJT_08323	NLR_07_09	Agropyron cristatum	PI383532	NLR_07_09_03	3p	1	33+	Susceptible	8	9	8.33333	-	-	-	-	-
TAJT_08329	NLR_07_09	Agropyron cristatum	PI383532	NLR_07_09_07	3p	3	33+	Susceptible	8	9	8.33333	-	-	-	-	-
TAJT_08330	NLR_07_09	Agropyron cristatum	PI383532	NLR_07_09_07	3p	2	33+	Susceptible	8	9	8.33333	-	-	-	-	-
TAJT_08331	NLR_07_09	Agropyron cristatum	PI383532	NLR_07_09_07	3p	1	33+	Susceptible	8	9	8.33333	-	-	-	-	-
TAJT_08332	NLR_07_10	Agropyron cristatum	PI383532	NLR_07_10_01	3p	1	33+	Susceptible	8	9	8.33333	-	-	-	-	-
TAJT_08333	NLR_07_10	Agropyron cristatum	PI383532	NLR_07_10_02	1	1	33+	Susceptible	8	9	8.33333	-	-	-	-	-
TAJT_08334	NLR_07_10	Agropyron cristatum	PI383532	NLR_07_10_03	1	2	33+	Susceptible	8	9	8.33333	-	-	-	-	-
TAJT_08335	NLR_07_10	Agropyron cristatum	PI383532	NLR_07_10_03	1	1	33+	Susceptible	8	9	8.33333	-	-	-	-	-
TAJT_08343	NLR_07_10	Agropyron cristatum	PI383532	NLR_07_10_07	1	1	33+	Susceptible	8	9	8.33333	-	-	-	-	-
TAJT_08347	NLR_07_11	Agropyron cristatum	PI383532	NLR_07_11_02	3p	1	33+	Susceptible	8	9	8.33333	-	-	-	-	-
TAJT_08351	NLR_07_11	Agropyron cristatum	PI383532	NLR_07_11_04	3p	1	33+	Susceptible	8	9	8.33333	-	-	-	-	-
TAJT_08353	NLR_07_11	Agropyron cristatum	PI383532	NLR_07_11_05	3p	1	33+	Susceptible	8	9	8.33333	-	-	-	-	-
TAJT_08354	NLR_07_11	Agropyron cristatum	PI383532	NLR_07_11_06	3p	1	33+	Susceptible	8	9	8.33333	-	-	-	-	-
TAJT_08360	NLR_07_12	Agropyron cristatum	PI383532	NLR_07_12_02	3p	1	33+	Susceptible	8	9	8.33333	-	-	-	-	-
TAJT_08361	NLR_07_12	Agropyron cristatum	PI383532	NLR_07_12_05	1	2	33+	Susceptible	8	9	8.33333	-	-	-	-	-
TAJT_08362	NLR_07_12	Agropyron cristatum	PI383532	NLR_07_12_05	1	1	33+	Susceptible	8	9	8.33333	-	-	-	-	-
TAJT_08363	NLR_07_12	Agropyron cristatum	PI383532	NLR_07_12_06	3p	3	33+	Susceptible	8	9	8.33333	-	-	-	-	-
TAJT_08365	NLR_07_12	Agropyron cristatum	PI383532	NLR_07_12_06	3p	1	33+	Susceptible	8	9	8.33333	-	-	-	-	-
TAJT_08366	NLR_07_12	Agropyron cristatum	PI383532	NLR_07_12_07	2	2	33+	Susceptible	8	9	8.33333	-	-	-	-	-
TAJT_08367	NLR_07_12	Agropyron cristatum	PI383532	NLR_07_12_07	2	1	33+	Susceptible	8	9	8.33333	-	-	-	-	-
TAJT_08368	NLR_07_13	Agropyron cristatum	PI383532	NLR_07_13_01	3p	2	33+	Susceptible	8	9	8.33333	-	-	-	-	-
TAJT_08369	NLR_07_13	Agropyron cristatum	PI383532	NLR_07_13_01	3p	1	33+	Susceptible	8	9	8.33333	-	-	-	-	-
TAJT_08376	NLR_07_13	Agropyron cristatum	PI383532	NLR_07_13_04	3p	1	33+	Susceptible	8	9	8.33333	-	-	-	-	-
TAJT_08380	NLR_07_13	Agropyron cristatum	PI383532	NLR_07_13_06	2	2	33+	Susceptible	8	9	8.33333	-	-	-	-	-
TAJT_08381	NLR_07_13	Agropyron cristatum	PI383532	NLR_07_13_06	2	1	33+	Susceptible	8	9	8.33333	-	-	-	-	-
TAJT_08382	NLR_07_13	Agropyron cristatum	PI383532	NLR_07_13_07	2	3	33+	Susceptible	8	9	8.33333	-	-	-	-	-
TAJT_08383	NLR_07_13	Agropyron cristatum	PI383532	NLR_07_13_07	2	2	33+	Susceptible	8	9	8.33333	-	-	-	-	-
TAJT_08384	NLR_07_13	Agropyron cristatum	PI383532	NLR_07_13_07	2	1	33+	Susceptible	8	9	8.33333	-	-	-	-	-
TAJT_08385	NLR_07_14	Agropyron cristatum	PI383532	NLR_07_14_02	3p	2	33+	Susceptible	8	9	8.33333	-	-	-	-	-
TAJT_08386	NLR_07_14	Agropyron cristatum	PI383532	NLR_07_14_02	3p	1	33+	Susceptible	8	9	8.33333	-	-	-	-	-
TAJT_08387	NLR_07_14	Agropyron cristatum	PI383532	NLR_07_14_03	2	1	33+	Susceptible	8	9	8.33333	-	-	-	-	-
TAJT_08388	NLR_07_14	Agropyron cristatum	PI383532	NLR_07_14_04	3p	3	33+	Susceptible	8	9	8.33333	-	-	-	-	-
TAJT_08389	NLR_07_14	Agropyron cristatum	PI383532	NLR_07_14_04	3p	2	33+	Susceptible	8	9	8.33333	-	-	-	-	-
TAJT_08390	NLR_07_14	Agropyron cristatum	PI383532	NLR_07_14_04	3p	1	33+	Susceptible	8	9	8.33333	-	-	-	-	-
TAJT_08391	NLR_07_14	Agropyron cristatum	PI383532	NLR_07_14_05	3p	2	33+	Susceptible	8	9	8.33333	-	-	-	-	-
TAJT_08392	NLR_07_14	Agropyron cristatum	PI383532	NLR_07_14_05	3p	1	33+	Susceptible	8	9	8.33333	-	-	-	-	-
TAJT_08393	NLR_07_15	Agropyron cristatum	PI383532	NLR_07_15_01	1	2	33+	Susceptible	8	9	8.33333	-	-	-	-	-
TAJT_08394	NLR_07_15	Agropyron cristatum	PI383532	NLR_07_15_01	1	1	33+	Susceptible	8	9	8.33333	-	-	-	-	-
TAJT_08399	NLR_07_15	Agropyron cristatum	PI383532	NLR_07_15_04	1	2	33+	Susceptible	8	9	8.33333	-	-	-	-	-
TAJT_08400	NLR_07_15	Agropyron cristatum	PI383532	NLR_07_15_04	1	1	33+	Susceptible	8	9	8.33333	-	-	-	-	-
TAJT_08402	NLR_07_15	Agropyron cristatum	PI383532	NLR_07_15_05	3p	1	33+	Susceptible	8	9	8.33333	-	-	-	-	-
TAJT_08407	NLR_07_15	Agropyron cristatum	PI383532	NLR_07_15_07	3p	2	33+	Susceptible	8	9	8.33333	-	-	-	-	-
TAJT_08408	NLR_07_15	Agropyron cristatum	PI383532	NLR_07_15_07	3p	1	33+	Susceptible	8	9	8.33333	-	-	-	-	-
TAJT_08409	NLR_07_16	Lolium perenne	PI237184	NLR_07_16_01	2	1	33+	Susceptible	8	9	8.33333	-	-	-	-	-
TAJT_08411	NLR_07_16	Lolium perenne	PI237184	NLR_07_16_02	3p	1	33+	Susceptible	8	9	8.33333	-	-	-	-	-
TAJT_08415	NLR_07_16	Lolium perenne	PI237184	NLR_07_16_05	3p	3	33+	Susceptible	8	9	8.33333	-	-	-	-	-
TAJT_08416	NLR_07_16	Lolium perenne	PI237184	NLR_07_16_05	3p	2	33+	Susceptible	8	9	8.33333	-	-	-	-	-
TAJT_08417	NLR_07_16	Lolium perenne	PI237184	NLR_07_16_05	3p	1	33+	Susceptible	8	9	8.33333	-	-	-	-	-
TAJT_08418	NLR_07_16	Lolium perenne	PI237184	NLR_07_16_07	2	2	33+	Susceptible	8	9	8.33333	-	-	-	-	-
TAJT_08419	NLR_07_16	Lolium perenne	PI237184	NLR_07_16_07	2	1	33+	Susceptible	8	9	8.33333	-	-	-	-	-
TAJT_08420	NLR_07_17	Lolium perenne	PI237184	NLR_07_17_01	1	3	33+	Susceptible	8	9	8.33333	-	-	-	-	-
TAJT_08421	NLR_07_17	Lolium perenne	PI237184	NLR_07_17_01	1	2	33+	Susceptible	8	9	8.33333	-	-	-	-	-
TAJT_08422	NLR_07_17	Lolium perenne	PI237184	NLR_07_17_01	1	1	33+	Susceptible	8	9	8.33333	-	-	-	-	-
TAJT_08424	NLR_07_17	Lolium perenne	PI237184	NLR_07_17_03	3p	3	33+	Susceptible	8	9	8.33333	-	-	-	-	-
TAJT_08425	NLR_07_17	Lolium perenne	PI237184	NLR_07_17_03	3p	2	33+	Susceptible	8	9	8.33333	-	-	-	-	-
TAJT_08426	NLR_07_17	Lolium perenne	PI237184	NLR_07_17_03	3p	1	33+	Susceptible	8	9	8.33333	-	-	-	-	-
TAJT_08431	NLR_07_17	Lolium perenne	PI237184	NLR_07_17_05	3p	1	33+	Susceptible	8	9	8.33333	-	-	-	-	-
TAJT_08432	NLR_07_17	Lolium perenne	PI237184	NLR_07_17_06	1	1	33+	Susceptible	8	9	8.33333	-	-	-	-	-
TAJT_08433	NLR_07_18	Lolium perenne	PI237184	NLR_07_18_01	3p	2	33+	Susceptible	8	9	8.33333	-	-	-	-	-
TAJT_08434	NLR_07_18	Lolium perenne	PI237184	NLR_07_18_01	3p	1	33+	Susceptible	8	9	8.33333	-	-	-	-	-
TAJT_08437	NLR_07_18	Lolium perenne	PI237184	NLR_07_18_02	3p	1	33+	Susceptible	8	9	8.33333	-	-	-	-	-
TAJT_08439	NLR_07_18	Lolium perenne	PI237184	NLR_07_18_03	2	1	33+	Susceptible	8	9	8.33333	-	-	-	-	-
TAJT_08440	NLR_07_18	Lolium perenne	PI237184	NLR_07_18_04	2	2	33+	Susceptible	8	9	8.33333	-	-	-	-	-
TAJT_08441	NLR_07_18	Lolium perenne	PI237184	NLR_07_18_04	2	1	33+	Susceptible	8	9	8.33333	-	-	-	-	-
TAJT_08446	NLR_07_19	Lolium perenne	PI237184	NLR_07_19_01	3p	3	33+	Susceptible	8	9	8.33333	-	-	-	-	-
TAJT_08447	NLR_07_19	Lolium perenne	PI237184	NLR_07_19_01	3p	2	33+	Susceptible	8	9	8.33333	-	-	-	-	-
TAJT_08448	NLR_07_19	Lolium perenne	PI237184	NLR_07_19_01	3p	1	33+	Susceptible	8	9	8.33333	-	-	-	-	-
TAJT_08452	NLR_07_19	Lolium perenne	PI237184	NLR_07_19_03	3p	3	33+	Susceptible	8	9	8.33333	-	-	-	-	-
TAJT_08453	NLR_07_19	Lolium perenne	PI237184	NLR_07_19_03	3p	2	33+	Susceptible	8	9	8.33333	-	-	-	-	-
TAJT_08454	NLR_07_19	Lolium perenne	PI237184	NLR_07_19_03	3p	1	33+	Susceptible	8	9	8.33333	-	-	-	-	-
TAJT_08455	NLR_07_19	Lolium perenne	PI237184	NLR_07_19_05	3p	3	33+	Susceptible	8	9	8.33333	-	-	-	-	-
TAJT_08457	NLR_07_19	Lolium perenne	PI237184	NLR_07_19_05	3p	1	33+	Susceptible	8	9	8.33333	-	-	-	-	-
TAJT_08460	NLR_07_19	Lolium perenne	PI237184	NLR_07_19_07	1	2	33+	Susceptible	8	9	8.33333	-	-	-	-	-
TAJT_08461	NLR_07_19	Lolium perenne	PI237184	NLR_07_19_07	1	1	33+	Susceptible	8	9	8.33333	-	-	-	-	-
TAJT_08464	NLR_07_20	Lolium perenne	PI237184	NLR_07_20_01	3p	1	33+	Susceptible	8	9	8.33333	-	-	-	-	-
TAJT_08465	NLR_07_20	Lolium perenne	PI237184	NLR_07_20_02	3p	3	33+	Susceptible	8	9	8.33333	-	-	-	-	-
TAJT_08466	NLR_07_20	Lolium perenne	PI237184	NLR_07_20_02	3p	2	33+	Susceptible	8	9	8.33333	-	-	-	-	-
TAJT_08467	NLR_07_20	Lolium perenne	PI237184	NLR_07_20_02	3p	1	33+	Susceptible	8	9	8.33333	-	-	-	-	-
TAJT_08472	NLR_07_20	Lolium perenne	PI237184	NLR_07_20_06	1	1	33+	Susceptible	8	9	8.33333	-	-	-	-	-
TAJT_08473	NLR_07_20	Lolium perenne	PI237184	NLR_07_20_07	1	2	33+	Susceptible	8	9	8.33333	-	-	-	-	-
TAJT_08474	NLR_07_20	Lolium perenne	PI237184	NLR_07_20_07	1	1	33+	Susceptible	8	9	8.33333	-	-	-	-	-
TAJT_08475	NLR_07_21	Lolium perenne	PI237184	NLR_07_21_01	1	2	33+	Susceptible	8	9	8.33333	-	-	-	-	-
TAJT_08476	NLR_07_21	Lolium perenne	PI237184	NLR_07_21_01	1	1	33+	Susceptible	8	9	8.33333	-	-	-	-	-
TAJT_08477	NLR_07_21	Lolium perenne	PI237184	NLR_07_21_02	3p	1	33+	Susceptible	8	9	8.33333	-	-	-	-	-
TAJT_08480	NLR_07_21	Lolium perenne	PI237184	NLR_07_21_04	1	3	33+	Susceptible	8	9	8.33333	-	-	-	-	-
TAJT_08481	NLR_07_21	Lolium perenne	PI237184	NLR_07_21_04	1	2	33+	Susceptible	8	9	8.33333	-	-	-	-	-
TAJT_08482	NLR_07_21	Lolium perenne	PI237184	NLR_07_21_04	1	1	33+	Susceptible	8	9	8.33333	-	-	-	-	-
TAJT_08485	NLR_07_21	Lolium perenne	PI237184	NLR_07_21_07	3p	3	33+	Susceptible	8	9	8.33333	-	-	-	-	-
TAJT_08486	NLR_07_21	Lolium perenne	PI237184	NLR_07_21_07	3p	2	33+	Susceptible	8	9	8.33333	-	-	-	-	-
TAJT_08487	NLR_07_21	Lolium perenne	PI237184	NLR_07_21_07	3p	1	33+	Susceptible	8	9	8.33333	-	-	-	-	-
TAJT_08494	NLR_07_22	Lolium perenne	PI237184	NLR_07_22_04	2	1	33+	Susceptible	8	9	8.33333	-	-	-	-	-
TAJT_08495	NLR_07_22	Lolium perenne	PI237184	NLR_07_22_05	3p	3	33+	Susceptible	8	9	8.33333	-	-	-	-	-
TAJT_08496	NLR_07_22	Lolium perenne	PI237184	NLR_07_22_05	3p	2	33+	Susceptible	8	9	8.33333	-	-	-	-	-
TAJT_08497	NLR_07_22	Lolium perenne	PI237184	NLR_07_22_05	3p	1	33+	Susceptible	8	9	8.33333	-	-	-	-	-
TAJT_08500	NLR_07_22	Lolium perenne	PI237184	NLR_07_22_06	3p	1	33+	Susceptible	8	9	8.33333	-	-	-	-	-
TAJT_08501	NLR_07_22	Lolium perenne	PI237184	NLR_07_22_07	3p	1	33+	Susceptible	8	9	8.33333	-	-	-	-	-
TAJT_08502	NLR_07_23	Lolium perenne	PI237184	NLR_07_23_01	3p	2	33+	Susceptible	8	9	8.33333	-	-	-	-	-
TAJT_08503	NLR_07_23	Lolium perenne	PI237184	NLR_07_23_01	3p	1	33+	Susceptible	8	9	8.33333	-	-	-	-	-
TAJT_08504	NLR_07_23	Lolium perenne	PI237184	NLR_07_23_02	2	1	33+	Susceptible	8	9	8.33333	-	-	-	-	-
TAJT_08505	NLR_07_23	Lolium perenne	PI237184	NLR_07_23_03	2	2	33+	Susceptible	8	9	8.33333	-	-	-	-	-
TAJT_08506	NLR_07_23	Lolium perenne	PI237184	NLR_07_23_03	2	1	33+	Susceptible	8	9	8.33333	-	-	-	-	-
TAJT_08507	NLR_07_23	Lolium perenne	PI237184	NLR_07_23_05	1	3	33+	Susceptible	8	9	8.33333	-	-	-	-	-
TAJT_08508	NLR_07_23	Lolium perenne	PI237184	NLR_07_23_05	1	2	33+	Susceptible	8	9	8.33333	-	-	-	-	-
TAJT_08509	NLR_07_23	Lolium perenne	PI237184	NLR_07_23_05	1	1	33+	Susceptible	8	9	8.33333	-	-	-	-	-
TAJT_08512	NLR_07_24	Lolium perenne	PI237184	NLR_07_24_01	3p	1	33+	Susceptible	8	9	8.33333	-	-	-	-	-
TAJT_08520	NLR_07_24	Lolium perenne	PI237184	NLR_07_24_04	3p	1	33+	Susceptible	8	9	8.33333	-	-	-	-	-
TAJT_08522	NLR_07_24	Lolium perenne	PI237184	NLR_07_24_05	3p	1	33+	Susceptible	8	9	8.33333	-	-	-	-	-
TAJT_08524	NLR_07_24	Lolium perenne	PI237184	NLR_07_24_07	2	2	33+	Susceptible	8	9	8.33333	-	-	-	-	-
TAJT_08525	NLR_07_24	Lolium perenne	PI237184	NLR_07_24_07	2	1	33+	Susceptible	8	9	8.33333	-	-	-	-	-
TAJT_08527	NLR_07_25	Lolium perenne	PI237184	NLR_07_25_02	1	3	33+	Susceptible	8	9	8.33333	-	-	-	-	-
TAJT_08528	NLR_07_25	Lolium perenne	PI237184	NLR_07_25_02	1	2	33+	Susceptible	8	9	8.33333	-	-	-	-	-
TAJT_08529	NLR_07_25	Lolium perenne	PI237184	NLR_07_25_02	1	1	33+	Susceptible	8	9	8.33333	-	-	-	-	-
TAJT_08530	NLR_07_25	Lolium perenne	PI237184	NLR_07_25_03	1	2	33+	Susceptible	8	9	8.33333	-	-	-	-	-
TAJT_08531	NLR_07_25	Lolium perenne	PI237184	NLR_07_25_03	1	1	33+	Susceptible	8	9	8.33333	-	-	-	-	-
TAJT_08532	NLR_07_25	Lolium perenne	PI237184	NLR_07_25_04	1	2	33+	Susceptible	8	9	8.33333	-	-	-	-	-
TAJT_08533	NLR_07_25	Lolium perenne	PI237184	NLR_07_25_04	1	1	33+	Susceptible	8	9	8.33333	-	-	-	-	-
TAJT_08535	NLR_07_25	Lolium perenne	PI237184	NLR_07_25_07	1	1	33+	Susceptible	8	9	8.33333	-	-	-	-	-
TAJT_08539	NLR_07_26	Lolium perenne	PI237184	NLR_07_26_03	1	1	33+	Susceptible	8	9	8.33333	-	-	-	-	-
TAJT_08542	NLR_07_26	Lolium perenne	PI237184	NLR_07_26_05	2	2	33+	Susceptible	8	9	8.33333	-	-	-	-	-
TAJT_08543	NLR_07_26	Lolium perenne	PI237184	NLR_07_26_05	2	1	33+	Susceptible	8	9	8.33333	-	-	-	-	-
TAJT_08545	NLR_07_26	Lolium perenne	PI237184	NLR_07_26_06	3p	1	33+	Susceptible	8	9	8.33333	-	-	-	-	-
TAJT_08546	NLR_07_26	Lolium perenne	PI237184	NLR_07_26_07	3p	3	33+	Susceptible	8	9	8.33333	-	-	-	-	-
TAJT_08547	NLR_07_26	Lolium perenne	PI237184	NLR_07_26_07	3p	2	33+	Susceptible	8	9	8.33333	-	-	-	-	-
TAJT_08548	NLR_07_26	Lolium perenne	PI237184	NLR_07_26_07	3p	1	33+	Susceptible	8	9	8.33333	-	-	-	-	-
TAJT_08549	NLR_07_27	Lolium perenne	PI237184	NLR_07_27_01	1	2	33+	Susceptible	8	9	8.33333	-	-	-	-	-
TAJT_08550	NLR_07_27	Lolium perenne	PI237184	NLR_07_27_01	1	1	33+	Susceptible	8	9	8.33333	-	-	-	-	-
TAJT_08551	NLR_07_27	Lolium perenne	PI237184	NLR_07_27_02	3p	1	33+	Susceptible	8	9	8.33333	-	-	-	-	-
TAJT_08552	NLR_07_27	Lolium perenne	PI237184	NLR_07_27_03	2	3	33+	Susceptible	8	9	8.33333	-	-	-	-	-
TAJT_08553	NLR_07_27	Lolium perenne	PI237184	NLR_07_27_03	2	2	33+	Susceptible	8	9	8.33333	-	-	-	-	-
TAJT_08554	NLR_07_27	Lolium perenne	PI237184	NLR_07_27_03	2	1	33+	Susceptible	8	9	8.33333	-	-	-	-	-
TAJT_08556	NLR_07_27	Lolium perenne	PI237184	NLR_07_27_04	3p	2	33+	Susceptible	8	9	8.33333	-	-	-	-	-
TAJT_08557	NLR_07_27	Lolium perenne	PI237184	NLR_07_27_04	3p	1	33+	Susceptible	8	9	8.33333	-	-	-	-	-
TAJT_08565	NLR_07_28	Lolium perenne	PI237184	NLR_07_28_01	3p	1	33+	Susceptible	8	9	8.33333	-	-	-	-	-
TAJT_08566	NLR_07_28	Lolium perenne	PI237184	NLR_07_28_02	3p	1	33+	Susceptible	8	9	8.33333	-	-	-	-	-
TAJT_08567	NLR_07_28	Lolium perenne	PI237184	NLR_07_28_03	3p	2	33+	Susceptible	8	9	8.33333	-	-	-	-	-
TAJT_08569	NLR_07_28	Lolium perenne	PI237184	NLR_07_28_04	1	3	33+	Susceptible	8	9	8.33333	-	-	-	-	-
TAJT_08570	NLR_07_28	Lolium perenne	PI237184	NLR_07_28_04	1	2	33+	Susceptible	8	9	8.33333	-	-	-	-	-
TAJT_08571	NLR_07_28	Lolium perenne	PI237184	NLR_07_28_04	1	1	33+	Susceptible	8	9	8.33333	-	-	-	-	-
TAJT_08574	NLR_07_29	Lolium perenne	PI237184	NLR_07_29_03	3p	3	33+	Susceptible	8	9	8.33333	-	-	-	-	-
TAJT_08577	NLR_07_29	Lolium perenne	PI237184	NLR_07_29_04	3p	3	33+	Susceptible	8	9	8.33333	-	-	-	-	-
TAJT_08578	NLR_07_29	Lolium perenne	PI237184	NLR_07_29_04	3p	2	33+	Susceptible	8	9	8.33333	-	-	-	-	-
TAJT_08579	NLR_07_29	Lolium perenne	PI237184	NLR_07_29_04	3p	1	33+	Susceptible	8	9	8.33333	-	-	-	-	-
TAJT_08580	NLR_07_29	Lolium perenne	PI237184	NLR_07_29_06	2	1	33+	Susceptible	8	9	8.33333	-	-	-	-	-
TAJT_08581	NLR_07_30	Lolium perenne	PI237184	NLR_07_30_01	3p	2	33+	Susceptible	8	9	8.33333	-	-	-	-	-
TAJT_08582	NLR_07_30	Lolium perenne	PI237184	NLR_07_30_01	3p	1	33+	Susceptible	8	9	8.33333	-	-	-	-	-
TAJT_08585	NLR_07_30	Lolium perenne	PI237184	NLR_07_30_03	3p	3	33+	Susceptible	8	9	8.33333	-	-	-	-	-
TAJT_08586	NLR_07_30	Lolium perenne	PI237184	NLR_07_30_03	3p	2	33+	Susceptible	8	9	8.33333	-	-	-	-	-
TAJT_08587	NLR_07_30	Lolium perenne	PI237184	NLR_07_30_03	3p	1	33+	Susceptible	8	9	8.33333	-	-	-	-	-
TAJT_08588	NLR_07_30	Lolium perenne	PI237184	NLR_07_30_04	3p	1	33+	Susceptible	8	9	8.33333	-	-	-	-	-
TAJT_08593	NLR_07_30	Lolium perenne	PI237184	NLR_07_30_07	1	1	33+	Susceptible	8	9	8.33333	-	-	-	-	-
TAJT_08594	NLR_07_31	Lolium perenne	PI237184	NLR_07_31_01	1	3	33+	Susceptible	8	9	8.33333	-	-	-	-	-
TAJT_08595	NLR_07_31	Lolium perenne	PI237184	NLR_07_31_01	1	2	33+	Susceptible	8	9	8.33333	-	-	-	-	-
TAJT_08596	NLR_07_31	Lolium perenne	PI237184	NLR_07_31_01	1	1	33+	Susceptible	8	9	8.33333	-	-	-	-	-
TAJT_08597	NLR_07_31	Lolium perenne	PI237184	NLR_07_31_02	3p	2	33+	Susceptible	8	9	8.33333	-	-	-	-	-
TAJT_08598	NLR_07_31	Lolium perenne	PI237184	NLR_07_31_02	3p	1	33+	Susceptible	8	9	8.33333	-	-	-	-	-
TAJT_08600	NLR_07_31	Lolium perenne	PI237184	NLR_07_31_04	1	1	33+	Susceptible	8	9	8.33333	-	-	-	-	-
TAJT_08602	NLR_07_31	Lolium perenne	PI237184	NLR_07_31_05	3p	1	33+	Susceptible	8	9	8.33333	-	-	-	-	-
TAJT_08609	NLR_07_32	Lolium perenne	PI237184	NLR_07_32_02	3p	1	33+	Susceptible	8	9	8.33333	-	-	-	-	-
TAJT_08610	NLR_07_32	Lolium perenne	PI237184	NLR_07_32_03	1	3	33+	Susceptible	8	9	8.33333	-	-	-	-	-
TAJT_08611	NLR_07_32	Lolium perenne	PI237184	NLR_07_32_03	1	2	33+	Susceptible	8	9	8.33333	-	-	-	-	-
TAJT_08612	NLR_07_32	Lolium perenne	PI237184	NLR_07_32_03	1	1	33+	Susceptible	8	9	8.33333	-	-	-	-	-
TAJT_08613	NLR_07_32	Lolium perenne	PI237184	NLR_07_32_04	1	1	33+	Susceptible	8	9	8.33333	-	-	-	-	-
TAJT_08615	NLR_07_32	Lolium perenne	PI237184	NLR_07_32_06	1	1	33+	Susceptible	8	9	8.33333	-	-	-	-	-
TAJT_08616	NLR_07_33	Lolium perenne	PI237184	NLR_07_33_01	3p	1	33+	Susceptible	8	9	8.33333	-	-	-	-	-
TAJT_08618	NLR_07_33	Lolium perenne	PI237184	NLR_07_33_02	2	1	33+	Susceptible	8	9	8.33333	-	-	-	-	-
TAJT_08622	NLR_07_33	Lolium perenne	PI237184	NLR_07_33_05	2	2	33+	Susceptible	8	9	8.33333	-	-	-	-	-
TAJT_08623	NLR_07_33	Lolium perenne	PI237184	NLR_07_33_05	2	1	33+	Susceptible	8	9	8.33333	-	-	-	-	-
TAJT_08624	NLR_07_33	Lolium perenne	PI237184	NLR_07_33_06	1	1	33+	Susceptible	8	9	8.33333	-	-	-	-	-
TAJT_08625	NLR_07_35	Lolium perenne	PI531229	NLR_07_35_01	2	3	33+	Susceptible	8	9	8.33333	-	-	-	-	-
TAJT_08626	NLR_07_35	Lolium perenne	PI531229	NLR_07_35_01	2	2	33+	Susceptible	8	9	8.33333	-	-	-	-	-
TAJT_08627	NLR_07_35	Lolium perenne	PI531229	NLR_07_35_01	2	1	33+	Susceptible	8	9	8.33333	-	-	-	-	-
TAJT_08632	NLR_07_35	Lolium perenne	PI531229	NLR_07_35_04	1	1	33+	Susceptible	8	9	8.33333	-	-	-	-	-
TAJT_08634	NLR_07_35	Lolium perenne	PI531229	NLR_07_35_06	2	1	33+	Susceptible	8	9	8.33333	-	-	-	-	-
TAJT_08635	NLR_07_35	Lolium perenne	PI531229	NLR_07_35_07	1	1	33+	Susceptible	8	9	8.33333	-	-	-	-	-
TAJT_08636	NLR_07_36	Lolium perenne	PI531229	NLR_07_36_01	1	2	33+	Susceptible	8	9	8.33333	-	-	-	-	-
TAJT_08637	NLR_07_36	Lolium perenne	PI531229	NLR_07_36_01	1	1	33+	Susceptible	8	9	8.33333	-	-	-	-	-
TAJT_08641	NLR_07_36	Lolium perenne	PI531229	NLR_07_36_03	3p	3	33+	Susceptible	8	9	8.33333	-	-	-	-	-
TAJT_08643	NLR_07_36	Lolium perenne	PI531229	NLR_07_36_03	3p	1	33+	Susceptible	8	9	8.33333	-	-	-	-	-
TAJT_08646	NLR_07_36	Lolium perenne	PI531229	NLR_07_36_05	1	3	33+	Susceptible	8	9	8.33333	-	-	-	-	-
TAJT_08647	NLR_07_36	Lolium perenne	PI531229	NLR_07_36_05	1	2	33+	Susceptible	8	9	8.33333	-	-	-	-	-
TAJT_08648	NLR_07_36	Lolium perenne	PI531229	NLR_07_36_05	1	1	33+	Susceptible	8	9	8.33333	-	-	-	-	-
TAJT_08649	NLR_07_36	Lolium perenne	PI531229	NLR_07_36_06	3p	3	33+	Susceptible	8	9	8.33333	-	-	-	-	-
TAJT_08650	NLR_07_36	Lolium perenne	PI531229	NLR_07_36_06	3p	2	33+	Susceptible	8	9	8.33333	-	-	-	-	-
TAJT_08651	NLR_07_36	Lolium perenne	PI531229	NLR_07_36_06	3p	1	33+	Susceptible	8	9	8.33333	-	-	-	-	-
TAJT_08652	NLR_07_37	Lolium perenne	PI531229	NLR_07_37_01	1	2	33+	Susceptible	8	9	8.33333	-	-	-	-	-
TAJT_08653	NLR_07_37	Lolium perenne	PI531229	NLR_07_37_01	1	1	33+	Susceptible	8	9	8.33333	-	-	-	-	-
TAJT_08658	NLR_07_37	Lolium perenne	PI531229	NLR_07_37_04	3p	1	33+	Susceptible	8	9	8.33333	-	-	-	-	-
TAJT_08659	NLR_07_37	Lolium perenne	PI531229	NLR_07_37_06	2	2	33+	Susceptible	8	9	8.33333	-	-	-	-	-
TAJT_08660	NLR_07_37	Lolium perenne	PI531229	NLR_07_37_06	2	1	33+	Susceptible	8	9	8.33333	-	-	-	-	-
TAJT_08661	NLR_07_37	Lolium perenne	PI531229	NLR_07_37_07	2	1	33+	Susceptible	8	9	8.33333	-	-	-	-	-
TAJT_08662	NLR_07_38	Lolium perenne	PI531229	NLR_07_38_01	1	2	33+	Susceptible	8	9	8.33333	-	-	-	-	-
TAJT_08663	NLR_07_38	Lolium perenne	PI531229	NLR_07_38_01	1	1	33+	Susceptible	8	9	8.33333	-	-	-	-	-
TAJT_08669	NLR_07_38	Lolium perenne	PI531229	NLR_07_38_04	2	2	33+	Susceptible	8	9	8.33333	-	-	-	-	-
TAJT_08670	NLR_07_38	Lolium perenne	PI531229	NLR_07_38_04	2	1	33+	Susceptible	8	9	8.33333	-	-	-	-	-
TAJT_08671	NLR_07_38	Lolium perenne	PI531229	NLR_07_38_05	1	2	33+	Susceptible	8	9	8.33333	-	-	-	-	-
TAJT_08672	NLR_07_38	Lolium perenne	PI531229	NLR_07_38_05	1	1	33+	Susceptible	8	9	8.33333	-	-	-	-	-
TAJT_08673	NLR_07_38	Lolium perenne	PI531229	NLR_07_38_06	1	2	33+	Susceptible	8	9	8.33333	-	-	-	-	-
TAJT_08674	NLR_07_38	Lolium perenne	PI531229	NLR_07_38_06	1	1	33+	Susceptible	8	9	8.33333	-	-	-	-	-
TAJT_08677	NLR_07_39	Lolium perenne	PI531229	NLR_07_39_01	3p	2	33+	Susceptible	8	9	8.33333	-	-	-	-	-
TAJT_08678	NLR_07_39	Lolium perenne	PI531229	NLR_07_39_01	3p	1	33+	Susceptible	8	9	8.33333	-	-	-	-	-
TAJT_08679	NLR_07_39	Lolium perenne	PI531229	NLR_07_39_02	1	1	33+	Susceptible	8	9	8.33333	-	-	-	-	-
TAJT_08687	NLR_07_39	Lolium perenne	PI531229	NLR_07_39_06	2	1	33+	Susceptible	8	9	8.33333	-	-	-	-	-
TAJT_08688	NLR_07_39	Lolium perenne	PI531229	NLR_07_39_07	3p	2	33+	Susceptible	8	9	8.33333	-	-	-	-	-
TAJT_08689	NLR_07_39	Lolium perenne	PI531229	NLR_07_39_07	3p	1	33+	Susceptible	8	9	8.33333	-	-	-	-	-
TAJT_08692	NLR_07_40	Lolium perenne	PI531229	NLR_07_40_02	1	2	33+	Susceptible	8	9	8.33333	-	-	-	-	-
TAJT_08693	NLR_07_40	Lolium perenne	PI531229	NLR_07_40_02	1	1	33+	Susceptible	8	9	8.33333	-	-	-	-	-
TAJT_08696	NLR_07_40	Lolium perenne	PI531229	NLR_07_40_03	3p	1	33+	Susceptible	8	9	8.33333	-	-	-	-	-
TAJT_08697	NLR_07_40	Lolium perenne	PI531229	NLR_07_40_04	1	3	33+	Susceptible	8	9	8.33333	-	-	-	-	-
TAJT_08698	NLR_07_40	Lolium perenne	PI531229	NLR_07_40_04	1	2	33+	Susceptible	8	9	8.33333	-	-	-	-	-
TAJT_08699	NLR_07_40	Lolium perenne	PI531229	NLR_07_40_04	1	1	33+	Susceptible	8	9	8.33333	-	-	-	-	-
TAJT_08700	NLR_07_40	Lolium perenne	PI531229	NLR_07_40_06	2	2	33+	Susceptible	8	9	8.33333	-	-	-	-	-
TAJT_08701	NLR_07_40	Lolium perenne	PI531229	NLR_07_40_06	2	1	33+	Susceptible	8	9	8.33333	-	-	-	-	-
TAJT_08704	NLR_07_41	Lolium perenne	PI531229	NLR_07_41_01	2	3	33+	Susceptible	8	9	8.33333	-	-	-	-	-
TAJT_08705	NLR_07_41	Lolium perenne	PI531229	NLR_07_41_01	2	2	33+	Susceptible	8	9	8.33333	-	-	-	-	-
TAJT_08706	NLR_07_41	Lolium perenne	PI531229	NLR_07_41_01	2	1	33+	Susceptible	8	9	8.33333	-	-	-	-	-
TAJT_08707	NLR_07_41	Lolium perenne	PI531229	NLR_07_41_03	1	1	33+	Susceptible	8	9	8.33333	-	-	-	-	-
TAJT_08709	NLR_07_41	Lolium perenne	PI531229	NLR_07_41_06	3p	1	33+	Susceptible	8	9	8.33333	-	-	-	-	-
TAJT_08712	NLR_07_41	Lolium perenne	PI531229	NLR_07_41_07	3p	1	33+	Susceptible	8	9	8.33333	-	-	-	-	-
TAJT_08716	NLR_07_42	Lolium perenne	PI531229	NLR_07_42_02	2	2	33+	Susceptible	8	9	8.33333	-	-	-	-	-
TAJT_08717	NLR_07_42	Lolium perenne	PI531229	NLR_07_42_02	2	1	33+	Susceptible	8	9	8.33333	-	-	-	-	-
TAJT_08721	NLR_07_42	Lolium perenne	PI531229	NLR_07_42_05	3p	1	33+	Susceptible	8	9	8.33333	-	-	-	-	-
TAJT_08722	NLR_07_42	Lolium perenne	PI531229	NLR_07_42_06	3p	3	33+	Susceptible	8	9	8.33333	-	-	-	-	-
TAJT_08723	NLR_07_42	Lolium perenne	PI531229	NLR_07_42_06	3p	2	33+	Susceptible	8	9	8.33333	-	-	-	-	-
TAJT_08724	NLR_07_42	Lolium perenne	PI531229	NLR_07_42_06	3p	1	33+	Susceptible	8	9	8.33333	-	-	-	-	-
TAJT_08725	NLR_07_42	Lolium perenne	PI531229	NLR_07_42_07	3p	3	33+	Susceptible	8	9	8.33333	-	-	-	-	-
TAJT_08727	NLR_07_42	Lolium perenne	PI531229	NLR_07_42_07	3p	1	33+	Susceptible	8	9	8.33333	-	-	-	-	-
TAJT_08728	NLR_07_43	Lolium perenne	PI531229	NLR_07_43_01	2	1	33+	Susceptible	8	9	8.33333	-	-	-	-	-
TAJT_08729	NLR_07_43	Lolium perenne	PI531229	NLR_07_43_02	2	1	33+	Susceptible	8	9	8.33333	-	-	-	-	-
TAJT_08731	NLR_07_43	Lolium perenne	PI531229	NLR_07_43_07	3p	1	33+	Susceptible	8	9	8.33333	-	-	-	-	-
TAJT_08732	NLR_07_44	Lolium perenne	PI531229	NLR_07_44_01	3p	1	33+	Susceptible	8	9	8.33333	-	-	-	-	-
TAJT_08733	NLR_07_44	Lolium perenne	PI531229	NLR_07_44_02	1	2	33+	Susceptible	8	9	8.33333	-	-	-	-	-
TAJT_08734	NLR_07_44	Lolium perenne	PI531229	NLR_07_44_02	1	1	33+	Susceptible	8	9	8.33333	-	-	-	-	-
TAJT_08738	NLR_07_44	Lolium perenne	PI531229	NLR_07_44_05	1	2	33+	Susceptible	8	9	8.33333	-	-	-	-	-
TAJT_08739	NLR_07_44	Lolium perenne	PI531229	NLR_07_44_05	1	1	33+	Susceptible	8	9	8.33333	-	-	-	-	-
TAJT_08740	NLR_07_44	Lolium perenne	PI531229	NLR_07_44_06	2	1	33+	Susceptible	8	9	8.33333	-	-	-	-	-
TAJT_08744	NLR_07_45	Lolium perenne	PI531229	NLR_07_45_01	3p	1	33+	Susceptible	8	9	8.33333	-	-	-	-	-
TAJT_08746	NLR_07_45	Lolium perenne	PI531229	NLR_07_45_03	1	2	33+	Susceptible	8	9	8.33333	-	-	-	-	-
TAJT_08747	NLR_07_45	Lolium perenne	PI531229	NLR_07_45_03	1	1	33+	Susceptible	8	9	8.33333	-	-	-	-	-
TAJT_08748	NLR_07_45	Lolium perenne	PI531229	NLR_07_45_04	1	2	33+	Susceptible	8	9	8.33333	-	-	-	-	-
TAJT_08749	NLR_07_45	Lolium perenne	PI531229	NLR_07_45_04	1	1	33+	Susceptible	8	9	8.33333	-	-	-	-	-
TAJT_08755	NLR_07_45	Lolium perenne	PI531229	NLR_07_45_07	1	2	33+	Susceptible	8	9	8.33333	-	-	-	-	-
TAJT_08756	NLR_07_45	Lolium perenne	PI531229	NLR_07_45_07	1	1	33+	Susceptible	8	9	8.33333	-	-	-	-	-
TAJT_08758	NLR_07_46	Lolium perenne	PI531229	NLR_07_46_02	not tested	1	33+	Susceptible	8	9	8.33333	-	-	-	-	-
TAJT_08759	NLR_07_46	Lolium perenne	PI531229	NLR_07_46_03	3p	1	33+	Susceptible	8	9	8.33333	-	-	-	-	-
TAJT_08760	NLR_07_46	Lolium perenne	PI531229	NLR_07_46_04	not tested	1	33+	Susceptible	8	9	8.33333	-	-	-	-	-
TAJT_08765	NLR_07_47	Lolium perenne	PI531229	NLR_07_47_03	3p	3	33+	Susceptible	8	9	8.33333	-	-	-	-	-
TAJT_08766	NLR_07_47	Lolium perenne	PI531229	NLR_07_47_03	3p	2	33+	Susceptible	8	9	8.33333	-	-	-	-	-
TAJT_08767	NLR_07_47	Lolium perenne	PI531229	NLR_07_47_03	3p	1	33+	Susceptible	8	9	8.33333	-	-	-	-	-
TAJT_08770	NLR_07_47	Lolium perenne	PI531229	NLR_07_47_04	2	1	33+	Susceptible	8	9	8.33333	-	-	-	-	-
TAJT_08771	NLR_07_47	Lolium perenne	PI531229	NLR_07_47_05	3p	1	33+	Susceptible	8	9	8.33333	-	-	-	-	-
TAJT_08776	NLR_07_47	Lolium perenne	PI531229	NLR_07_47_07	1	1	33+	Susceptible	8	9	8.33333	-	-	-	-	-
TAJT_08779	NLR_07_48	Lolium perenne	PI531229	NLR_07_48_01	3p	1	33+	Susceptible	8	9	8.33333	-	-	-	-	-
TAJT_08781	NLR_07_48	Lolium perenne	PI531229	NLR_07_48_02	3p	1	33+	Susceptible	8	9	8.33333	-	-	-	-	-
TAJT_08787	NLR_07_48	Lolium perenne	PI531229	NLR_07_48_05	1	2	33+	Susceptible	8	9	8.33333	-	-	-	-	-
TAJT_08788	NLR_07_48	Lolium perenne	PI531229	NLR_07_48_05	1	1	33+	Susceptible	8	9	8.33333	-	-	-	-	-
TAJT_08790	NLR_07_48	Lolium perenne	PI531229	NLR_07_48_07	3p	3	33+	Susceptible	8	9	8.33333	-	-	-	-	-
TAJT_08791	NLR_07_48	Lolium perenne	PI531229	NLR_07_48_07	3p	2	33+	Susceptible	8	9	8.33333	-	-	-	-	-
TAJT_08792	NLR_07_48	Lolium perenne	PI531229	NLR_07_48_07	3p	1	33+	Susceptible	8	9	8.33333	-	-	-	-	-
TAJT_08793	NLR_07_49	Lolium perenne	PI531229	NLR_07_49_01	3p	3	33+	Susceptible	8	9	8.33333	-	-	-	-	-
TAJT_08794	NLR_07_49	Lolium perenne	PI531229	NLR_07_49_01	3p	2	33+	Susceptible	8	9	8.33333	-	-	-	-	-
TAJT_08795	NLR_07_49	Lolium perenne	PI531229	NLR_07_49_01	3p	1	33+	Susceptible	8	9	8.33333	-	-	-	-	-
TAJT_08796	NLR_07_49	Lolium perenne	PI531229	NLR_07_49_02	3p	1	33+	Susceptible	8	9	8.33333	-	-	-	-	-
TAJT_08799	NLR_07_49	Lolium perenne	PI531229	NLR_07_49_05	3p	2	33+	Susceptible	8	9	8.33333	-	-	-	-	-
TAJT_08800	NLR_07_49	Lolium perenne	PI531229	NLR_07_49_05	3p	1	33+	Susceptible	8	9	8.33333	-	-	-	-	-
TAJT_08801	NLR_07_49	Lolium perenne	PI531229	NLR_07_49_07	3p	2	33+	Susceptible	8	9	8.33333	-	-	-	-	-
TAJT_08803	NLR_07_50	Lolium perenne	PI531229	NLR_07_50_01	2	3	33+	Susceptible	8	9	8.33333	-	-	-	-	-
TAJT_08804	NLR_07_50	Lolium perenne	PI531229	NLR_07_50_01	2	2	33+	Susceptible	8	9	8.33333	-	-	-	-	-
TAJT_08805	NLR_07_50	Lolium perenne	PI531229	NLR_07_50_01	2	1	33+	Susceptible	8	9	8.33333	-	-	-	-	-
TAJT_08807	NLR_07_50	Lolium perenne	PI531229	NLR_07_50_03	3p	2	33+	Susceptible	8	9	8.33333	-	-	-	-	-
TAJT_08808	NLR_07_50	Lolium perenne	PI531229	NLR_07_50_03	3p	1	33+	Susceptible	8	9	8.33333	-	-	-	-	-
TAJT_08809	NLR_07_50	Lolium perenne	PI531229	NLR_07_50_04	1	1	33+	Susceptible	8	9	8.33333	-	-	-	-	-
TAJT_08810	NLR_07_50	Lolium perenne	PI531229	NLR_07_50_05	1	2	33+	Susceptible	8	9	8.33333	-	-	-	-	-
TAJT_08811	NLR_07_50	Lolium perenne	PI531229	NLR_07_50_05	1	1	33+	Susceptible	8	9	8.33333	-	-	-	-	-
TAJT_08817	NLR_07_51	Lolium perenne	PI531229	NLR_07_51_02	3p	2	33+	Susceptible	8	9	8.33333	-	-	-	-	-
TAJT_08818	NLR_07_51	Lolium perenne	PI531229	NLR_07_51_02	3p	1	33+	Susceptible	8	9	8.33333	-	-	-	-	-
TAJT_08819	NLR_07_51	Lolium perenne	PI531229	NLR_07_51_03	1	2	33+	Susceptible	8	9	8.33333	-	-	-	-	-
TAJT_08820	NLR_07_51	Lolium perenne	PI531229	NLR_07_51_03	1	1	33+	Susceptible	8	9	8.33333	-	-	-	-	-
TAJT_08823	NLR_07_51	Lolium perenne	PI531229	NLR_07_51_05	1	2	33+	Susceptible	8	9	8.33333	-	-	-	-	-
TAJT_08824	NLR_07_51	Lolium perenne	PI531229	NLR_07_51_05	1	1	33+	Susceptible	8	9	8.33333	-	-	-	-	-
TAJT_08826	NLR_07_51	Lolium perenne	PI531229	NLR_07_51_07	2	1	33+	Susceptible	8	9	8.33333	-	-	-	-	-
TAJT_08827	NLR_07_52	Lolium perenne	PI531229	NLR_07_52_02	3p	1	33+	Susceptible	8	9	8.33333	-	-	-	-	-
TAJT_08829	NLR_07_52	Lolium perenne	PI531229	NLR_07_52_03	3p	1	33+	Susceptible	8	9	8.33333	-	-	-	-	-
TAJT_08830	NLR_07_52	Lolium perenne	PI531229	NLR_07_52_05	3p	2	33+	Susceptible	8	9	8.33333	-	-	-	-	-
TAJT_08831	NLR_07_52	Lolium perenne	PI531229	NLR_07_52_05	3p	1	33+	Susceptible	8	9	8.33333	-	-	-	-	-
TAJT_08832	NLR_07_52	Lolium perenne	PI531229	NLR_07_52_06	2	2	33+	Susceptible	8	9	8.33333	-	-	-	-	-
TAJT_08833	NLR_07_52	Lolium perenne	PI531229	NLR_07_52_06	2	1	33+	Susceptible	8	9	8.33333	-	-	-	-	-
TAJT_08834	NLR_07_53	Lolium perenne	PI531229	NLR_07_53_01	3p	2	33+	Susceptible	8	9	8.33333	-	-	-	-	-
TAJT_08835	NLR_07_53	Lolium perenne	PI531229	NLR_07_53_01	3p	1	33+	Susceptible	8	9	8.33333	-	-	-	-	-
TAJT_08836	NLR_07_53	Lolium perenne	PI531229	NLR_07_53_02	1	3	33+	Susceptible	8	9	8.33333	-	-	-	-	-
TAJT_08837	NLR_07_53	Lolium perenne	PI531229	NLR_07_53_02	1	2	33+	Susceptible	8	9	8.33333	-	-	-	-	-
TAJT_08838	NLR_07_53	Lolium perenne	PI531229	NLR_07_53_02	1	1	33+	Susceptible	8	9	8.33333	-	-	-	-	-
TAJT_08840	NLR_07_53	Lolium perenne	PI531229	NLR_07_53_04	3p	1	33+	Susceptible	8	9	8.33333	-	-	-	-	-
TAJT_08845	NLR_07_53	Lolium perenne	PI531229	NLR_07_53_07	2	1	33+	Susceptible	8	9	8.33333	-	-	-	-	-
TAJT_08850	NLR_07_54	Lolium perenne	PI598911	NLR_07_54_03	3p	2	33+	Susceptible	8	9	8.33333	-	-	-	-	-
TAJT_08851	NLR_07_54	Lolium perenne	PI598911	NLR_07_54_03	3p	1	33+	Susceptible	8	9	8.33333	-	-	-	-	-
TAJT_08852	NLR_07_54	Lolium perenne	PI598911	NLR_07_54_04	3p	2	33+	Susceptible	8	9	8.33333	-	-	-	-	-
TAJT_08853	NLR_07_54	Lolium perenne	PI598911	NLR_07_54_04	3p	1	33+	Susceptible	8	9	8.33333	-	-	-	-	-
TAJT_08854	NLR_07_54	Lolium perenne	PI598911	NLR_07_54_05	1	2	33+	Susceptible	8	9	8.33333	-	-	-	-	-
TAJT_08855	NLR_07_54	Lolium perenne	PI598911	NLR_07_54_05	1	1	33+	Susceptible	8	9	8.33333	-	-	-	-	-
TAJT_08856	NLR_07_54	Lolium perenne	PI598911	NLR_07_54_07	1	3	33+	Susceptible	8	9	8.33333	-	-	-	-	-
TAJT_08857	NLR_07_54	Lolium perenne	PI598911	NLR_07_54_07	1	2	33+	Susceptible	8	9	8.33333	-	-	-	-	-
TAJT_08858	NLR_07_54	Lolium perenne	PI598911	NLR_07_54_07	1	1	33+	Susceptible	8	9	8.33333	-	-	-	-	-
TAJT_08859	NLR_07_55	Lolium perenne	PI598911	NLR_07_55_01	3p	2	33+	Susceptible	8	9	8.33333	-	-	-	-	-
TAJT_08860	NLR_07_55	Lolium perenne	PI598911	NLR_07_55_01	3p	1	33+	Susceptible	8	9	8.33333	-	-	-	-	-
TAJT_08861	NLR_07_55	Lolium perenne	PI598911	NLR_07_55_02	2	1	33+	Susceptible	8	9	8.33333	-	-	-	-	-
TAJT_08862	NLR_07_55	Lolium perenne	PI598911	NLR_07_55_03	1	3	33+	Susceptible	8	9	8.33333	-	-	-	-	-
TAJT_08863	NLR_07_55	Lolium perenne	PI598911	NLR_07_55_03	1	2	33+	Susceptible	8	9	8.33333	-	-	-	-	-
TAJT_08864	NLR_07_55	Lolium perenne	PI598911	NLR_07_55_03	1	1	33+	Susceptible	8	9	8.33333	-	-	-	-	-
TAJT_08865	NLR_07_55	Lolium perenne	PI598911	NLR_07_55_07	1	1	33+	Susceptible	8	9	8.33333	-	-	-	-	-
TAJT_08866	NLR_07_56	Lolium perenne	PI598911	NLR_07_56_01	1	2	33+	Susceptible	8	9	8.33333	-	-	-	-	-
TAJT_08867	NLR_07_56	Lolium perenne	PI598911	NLR_07_56_01	1	1	33+	Susceptible	8	9	8.33333	-	-	-	-	-
TAJT_08869	NLR_07_56	Lolium perenne	PI598911	NLR_07_56_02	1	1	33+	Susceptible	8	9	8.33333	-	-	-	-	-
TAJT_08870	NLR_07_56	Lolium perenne	PI598911	NLR_07_56_03	3p	2	33+	Susceptible	8	9	8.33333	-	-	-	-	-
TAJT_08871	NLR_07_56	Lolium perenne	PI598911	NLR_07_56_03	3p	1	33+	Susceptible	8	9	8.33333	-	-	-	-	-
TAJT_08877	NLR_07_56	Lolium perenne	PI598911	NLR_07_56_06	1	2	33+	Susceptible	8	9	8.33333	-	-	-	-	-
TAJT_08878	NLR_07_56	Lolium perenne	PI598911	NLR_07_56_06	1	1	33+	Susceptible	8	9	8.33333	-	-	-	-	-
TAJT_08879	NLR_07_57	Lolium perenne	PI598911	NLR_07_57_01	3p	1	33+	Susceptible	8	9	8.33333	-	-	-	-	-
TAJT_08882	NLR_07_57	Lolium perenne	PI598911	NLR_07_57_03	3p	1	33+	Susceptible	8	9	8.33333	-	-	-	-	-
TAJT_08883	NLR_07_57	Lolium perenne	PI598911	NLR_07_57_05	3p	3	33+	Susceptible	8	9	8.33333	-	-	-	-	-
TAJT_08884	NLR_07_57	Lolium perenne	PI598911	NLR_07_57_05	3p	2	33+	Susceptible	8	9	8.33333	-	-	-	-	-
TAJT_08885	NLR_07_57	Lolium perenne	PI598911	NLR_07_57_05	3p	1	33+	Susceptible	8	9	8.33333	-	-	-	-	-
TAJT_08889	NLR_07_57	Lolium perenne	PI598911	NLR_07_57_07	1	2	33+	Susceptible	8	9	8.33333	-	-	-	-	-
TAJT_08890	NLR_07_57	Lolium perenne	PI598911	NLR_07_57_07	1	1	33+	Susceptible	8	9	8.33333	-	-	-	-	-
TAJT_08891	NLR_07_58	Lolium perenne	PI598911	NLR_07_58_01	1	1	33+	Susceptible	8	9	8.33333	-	-	-	-	-
TAJT_08892	NLR_07_58	Lolium perenne	PI598911	NLR_07_58_02	3p	2	33+	Susceptible	8	9	8.33333	-	-	-	-	-
TAJT_08893	NLR_07_58	Lolium perenne	PI598911	NLR_07_58_02	3p	1	33+	Susceptible	8	9	8.33333	-	-	-	-	-
TAJT_08897	NLR_07_58	Lolium perenne	PI598911	NLR_07_58_04	1	2	33+	Susceptible	8	9	8.33333	-	-	-	-	-
TAJT_08898	NLR_07_58	Lolium perenne	PI598911	NLR_07_58_04	1	1	33+	Susceptible	8	9	8.33333	-	-	-	-	-
TAJT_08899	NLR_07_58	Lolium perenne	PI598911	NLR_07_58_06	3p	3	33+	Susceptible	8	9	8.33333	-	-	-	-	-
TAJT_08900	NLR_07_58	Lolium perenne	PI598911	NLR_07_58_06	3p	2	33+	Susceptible	8	9	8.33333	-	-	-	-	-
TAJT_08901	NLR_07_58	Lolium perenne	PI598911	NLR_07_58_06	3p	1	33+	Susceptible	8	9	8.33333	-	-	-	-	-
TAJT_08902	NLR_07_59	Lolium perenne	PI598911	NLR_07_59_01	3p	1	33+	Susceptible	8	9	8.33333	-	-	-	-	-
TAJT_08904	NLR_07_59	Lolium perenne	PI598911	NLR_07_59_04	3p	1	33+	Susceptible	8	9	8.33333	-	-	-	-	-
TAJT_08906	NLR_07_59	Lolium perenne	PI598911	NLR_07_59_05	3p	1	33+	Susceptible	8	9	8.33333	-	-	-	-	-
TAJT_08907	NLR_07_59	Lolium perenne	PI598911	NLR_07_59_07	3p	2	33+	Susceptible	8	9	8.33333	-	-	-	-	-
TAJT_08908	NLR_07_59	Lolium perenne	PI598911	NLR_07_59_07	3p	1	33+	Susceptible	8	9	8.33333	-	-	-	-	-
TAJT_08910	NLR_07_60	Lolium perenne	PI598911	NLR_07_60_01	3p	2	33+	Susceptible	8	9	8.33333	-	-	-	-	-
TAJT_08911	NLR_07_60	Lolium perenne	PI598911	NLR_07_60_01	3p	1	33+	Susceptible	8	9	8.33333	-	-	-	-	-
TAJT_08912	NLR_07_60	Lolium perenne	PI598911	NLR_07_60_03	1	2	33+	Susceptible	8	9	8.33333	-	-	-	-	-
TAJT_08913	NLR_07_60	Lolium perenne	PI598911	NLR_07_60_03	1	1	33+	Susceptible	8	9	8.33333	-	-	-	-	-
TAJT_08914	NLR_07_60	Lolium perenne	PI598911	NLR_07_60_04	2	1	33+	Susceptible	8	9	8.33333	-	-	-	-	-
TAJT_08915	NLR_07_60	Lolium perenne	PI598911	NLR_07_60_05	2	2	33+	Susceptible	8	9	8.33333	-	-	-	-	-
TAJT_08916	NLR_07_60	Lolium perenne	PI598911	NLR_07_60_05	2	1	33+	Susceptible	8	9	8.33333	-	-	-	-	-
TAJT_08919	NLR_07_61	Lolium perenne	PI598911	NLR_07_61_01	3p	1	33+	Susceptible	8	9	8.33333	-	-	-	-	-
TAJT_08921	NLR_07_61	Lolium perenne	PI598911	NLR_07_61_02	1	1	33+	Susceptible	8	9	8.33333	-	-	-	-	-
TAJT_08922	NLR_07_61	Lolium perenne	PI598911	NLR_07_61_04	3p	3	33+	Susceptible	8	9	8.33333	-	-	-	-	-
TAJT_08923	NLR_07_61	Lolium perenne	PI598911	NLR_07_61_04	3p	2	33+	Susceptible	8	9	8.33333	-	-	-	-	-
TAJT_08924	NLR_07_61	Lolium perenne	PI598911	NLR_07_61_04	3p	1	33+	Susceptible	8	9	8.33333	-	-	-	-	-
TAJT_08925	NLR_07_62	Lolium perenne	PI598911	NLR_07_62_01	3p	1	33+	Susceptible	8	9	8.33333	-	-	-	-	-
TAJT_08926	NLR_07_62	Lolium perenne	PI598911	NLR_07_62_02	1	2	33+	Susceptible	8	9	8.33333	-	-	-	-	-
TAJT_08927	NLR_07_62	Lolium perenne	PI598911	NLR_07_62_02	1	1	33+	Susceptible	8	9	8.33333	-	-	-	-	-
TAJT_08929	NLR_07_62	Lolium perenne	PI598911	NLR_07_62_03	1	1	33+	Susceptible	8	9	8.33333	-	-	-	-	-
TAJT_08933	NLR_07_62	Lolium perenne	PI598911	NLR_07_62_05	3p	2	33+	Susceptible	8	9	8.33333	-	-	-	-	-
TAJT_08934	NLR_07_62	Lolium perenne	PI598911	NLR_07_62_05	3p	1	33+	Susceptible	8	9	8.33333	-	-	-	-	-
TAJT_08939	NLR_07_63	Lolium perenne	PI598911	NLR_07_63_01	3p	2	33+	Susceptible	8	9	8.33333	-	-	-	-	-
TAJT_08940	NLR_07_63	Lolium perenne	PI598911	NLR_07_63_01	3p	1	33+	Susceptible	8	9	8.33333	-	-	-	-	-
TAJT_08942	NLR_07_63	Lolium perenne	PI598911	NLR_07_63_02	1	2	33+	Susceptible	8	9	8.33333	-	-	-	-	-
TAJT_08943	NLR_07_63	Lolium perenne	PI598911	NLR_07_63_02	1	1	33+	Susceptible	8	9	8.33333	-	-	-	-	-
TAJT_08944	NLR_07_63	Lolium perenne	PI598911	NLR_07_63_04	1	2	33+	Susceptible	8	9	8.33333	-	-	-	-	-
TAJT_08945	NLR_07_63	Lolium perenne	PI598911	NLR_07_63_04	1	1	33+	Susceptible	8	9	8.33333	-	-	-	-	-
TAJT_08946	NLR_07_63	Lolium perenne	PI598911	NLR_07_63_06	1	2	33+	Susceptible	8	9	8.33333	-	-	-	-	-
TAJT_08947	NLR_07_63	Lolium perenne	PI598911	NLR_07_63_06	1	1	33+	Susceptible	8	9	8.33333	-	-	-	-	-
TAJT_08950	NLR_07_64	Lolium perenne	PI598911	NLR_07_64_01	2	3	33+	Susceptible	8	9	8.33333	-	-	-	-	-
TAJT_08951	NLR_07_64	Lolium perenne	PI598911	NLR_07_64_01	2	2	33+	Susceptible	8	9	8.33333	-	-	-	-	-
TAJT_08952	NLR_07_64	Lolium perenne	PI598911	NLR_07_64_01	2	1	33+	Susceptible	8	9	8.33333	-	-	-	-	-
TAJT_08960	NLR_07_64	Lolium perenne	PI598911	NLR_07_64_05	3p	3	33+	Susceptible	8	9	8.33333	-	-	-	-	-
TAJT_08962	NLR_07_64	Lolium perenne	PI598911	NLR_07_64_05	3p	1	33+	Susceptible	8	9	8.33333	-	-	-	-	-
TAJT_08963	NLR_07_64	Lolium perenne	PI598911	NLR_07_64_06	1	1	33+	Susceptible	8	9	8.33333	-	-	-	-	-
TAJT_08964	NLR_07_64	Lolium perenne	PI598911	NLR_07_64_07	3p	1	33+	Susceptible	8	9	8.33333	-	-	-	-	-
TAJT_08965	NLR_07_65	Lolium perenne	PI598911	NLR_07_65_01	2	1	33+	Susceptible	8	9	8.33333	-	-	-	-	-
TAJT_08971	NLR_07_65	Lolium perenne	PI598911	NLR_07_65_04	3p	2	33+	Susceptible	8	9	8.33333	-	-	-	-	-
TAJT_08972	NLR_07_65	Lolium perenne	PI598911	NLR_07_65_04	3p	1	33+	Susceptible	8	9	8.33333	-	-	-	-	-
TAJT_08973	NLR_07_65	Lolium perenne	PI598911	NLR_07_65_06	2	3	33+	Susceptible	8	9	8.33333	-	-	-	-	-
TAJT_08974	NLR_07_65	Lolium perenne	PI598911	NLR_07_65_06	2	2	33+	Susceptible	8	9	8.33333	-	-	-	-	-
TAJT_08975	NLR_07_65	Lolium perenne	PI598911	NLR_07_65_06	2	1	33+	Susceptible	8	9	8.33333	-	-	-	-	-
TAJT_08978	NLR_07_65	Lolium perenne	PI598911	NLR_07_65_07	2	1	33+	Susceptible	8	9	8.33333	-	-	-	-	-
TAJT_08983	NLR_07_67	Aegilops sharonensis	409	NLR_07_67_03	2	2	33+	Susceptible	8	9	8.33333	-	-	-	-	-
TAJT_08984	NLR_07_67	Aegilops sharonensis	409	NLR_07_67_03	2	1	33+	Susceptible	8	9	8.33333	-	-	-	-	-
TAJT_08985	NLR_07_67	Aegilops sharonensis	409	NLR_07_67_05	3p	1	33+	Susceptible	8	9	8.33333	-	-	-	-	-
TAJT_08987	NLR_07_67	Aegilops sharonensis	409	NLR_07_67_06	2	1	33+	Susceptible	8	9	8.33333	-	-	-	-	-
TAJT_08989	NLR_07_67	Aegilops sharonensis	409	NLR_07_67_07	1	2	33+	Susceptible	8	9	8.33333	-	-	-	-	-
TAJT_08990	NLR_07_67	Aegilops sharonensis	409	NLR_07_67_07	1	1	33+	Susceptible	8	9	8.33333	-	-	-	-	-
TAJT_08992	NLR_07_68	Aegilops sharonensis	409	NLR_07_68_02	2	2	33+	Susceptible	8	9	8.33333	-	-	-	-	-
TAJT_08993	NLR_07_68	Aegilops sharonensis	409	NLR_07_68_02	2	1	33+	Susceptible	8	9	8.33333	-	-	-	-	-
TAJT_08999	NLR_07_68	Aegilops sharonensis	409	NLR_07_68_05	1	2	33+	Susceptible	8	9	8.33333	-	-	-	-	-
TAJT_09000	NLR_07_68	Aegilops sharonensis	409	NLR_07_68_05	1	1	33+	Susceptible	8	9	8.33333	-	-	-	-	-
TAJT_09001	NLR_07_68	Aegilops sharonensis	409	NLR_07_68_06	1	1	33+	Susceptible	8	9	8.33333	-	-	-	-	-
TAJT_09002	NLR_07_68	Aegilops sharonensis	409	NLR_07_68_07	1	2	33+	Susceptible	8	9	8.33333	-	-	-	-	-
TAJT_09003	NLR_07_68	Aegilops sharonensis	409	NLR_07_68_07	1	1	33+	Susceptible	8	9	8.33333	-	-	-	-	-
TAJT_09008	NLR_07_69	Aegilops sharonensis	409	NLR_07_69_03	3p	1	33+	Susceptible	8	9	8.33333	-	-	-	-	-
TAJT_09011	NLR_07_69	Aegilops sharonensis	409	NLR_07_69_04	2	1	33+	Susceptible	8	9	8.33333	-	-	-	-	-
TAJT_09012	NLR_07_69	Aegilops sharonensis	409	NLR_07_69_05	1	2	33+	Susceptible	8	9	8.33333	-	-	-	-	-
TAJT_09013	NLR_07_69	Aegilops sharonensis	409	NLR_07_69_05	1	1	33+	Susceptible	8	9	8.33333	-	-	-	-	-
TAJT_09017	NLR_07_69	Aegilops sharonensis	409	NLR_07_69_07	3p	3	33+	Susceptible	8	9	8.33333	-	-	-	-	-
TAJT_09018	NLR_07_69	Aegilops sharonensis	409	NLR_07_69_07	3p	2	33+	Susceptible	8	9	8.33333	-	-	-	-	-
TAJT_09019	NLR_07_69	Aegilops sharonensis	409	NLR_07_69_07	3p	1	33+	Susceptible	8	9	8.33333	-	-	-	-	-
TAJT_09022	NLR_07_72	Aegilops sharonensis	548	NLR_07_72_02	3p	2	33+	Susceptible	8	9	8.33333	-	-	-	-	-
TAJT_09023	NLR_07_72	Aegilops sharonensis	548	NLR_07_72_02	3p	1	33+	Susceptible	8	9	8.33333	-	-	-	-	-
TAJT_09027	NLR_07_72	Aegilops sharonensis	548	NLR_07_72_04	2	1	33+	Susceptible	8	9	8.33333	-	-	-	-	-
TAJT_09028	NLR_07_72	Aegilops sharonensis	548	NLR_07_72_06	1	1	33+	Susceptible	8	9	8.33333	-	-	-	-	-
TAJT_09030	NLR_07_72	Aegilops sharonensis	548	NLR_07_72_07	1	1	33+	Susceptible	8	9	8.33333	-	-	-	-	-
TAJT_09032	NLR_07_74	Aegilops sharonensis	548	NLR_07_74_01	2	2	33+	Susceptible	8	9	8.33333	-	-	-	-	-
TAJT_09033	NLR_07_74	Aegilops sharonensis	548	NLR_07_74_01	2	1	33+	Susceptible	8	9	8.33333	-	-	-	-	-
TAJT_09034	NLR_07_74	Aegilops sharonensis	548	NLR_07_74_02	1	1	33+	Susceptible	8	9	8.33333	-	-	-	-	-
TAJT_09039	NLR_07_74	Aegilops sharonensis	548	NLR_07_74_05	3p	2	33+	Susceptible	8	9	8.33333	-	-	-	-	-
TAJT_09040	NLR_07_74	Aegilops sharonensis	548	NLR_07_74_05	3p	1	33+	Susceptible	8	9	8.33333	-	-	-	-	-
TAJT_09043	NLR_07_74	Aegilops sharonensis	548	NLR_07_74_07	2	3	33+	Susceptible	8	9	8.33333	-	-	-	-	-
TAJT_09044	NLR_07_74	Aegilops sharonensis	548	NLR_07_74_07	2	2	33+	Susceptible	8	9	8.33333	-	-	-	-	-
TAJT_09045	NLR_07_74	Aegilops sharonensis	548	NLR_07_74_07	2	1	33+	Susceptible	8	9	8.33333	-	-	-	-	-
TAJT_09047	NLR_07_75	Aegilops sharonensis	548	NLR_07_75_02	3p	1	33+	Susceptible	8	9	8.33333	-	-	-	-	-
TAJT_09049	NLR_07_75	Aegilops sharonensis	548	NLR_07_75_03	1	1	33+	Susceptible	8	9	8.33333	-	-	-	-	-
TAJT_09051	NLR_07_75	Aegilops sharonensis	548	NLR_07_75_04	3p	2	33+	Susceptible	8	9	8.33333	-	-	-	-	-
TAJT_09052	NLR_07_75	Aegilops sharonensis	548	NLR_07_75_04	3p	1	33+	Susceptible	8	9	8.33333	-	-	-	-	-
TAJT_09053	NLR_07_75	Aegilops sharonensis	548	NLR_07_75_05	3p	1	33+	Susceptible	8	9	8.33333	-	-	-	-	-
TAJT_09056	NLR_07_76	Aegilops sharonensis	548	NLR_07_76_01	3p	3	33+	Susceptible	8	9	8.33333	-	-	-	-	-
TAJT_09057	NLR_07_76	Aegilops sharonensis	548	NLR_07_76_01	3p	2	33+	Susceptible	8	9	8.33333	-	-	-	-	-
TAJT_09060	NLR_07_76	Aegilops sharonensis	548	NLR_07_76_04	1	3	33+	Susceptible	8	9	8.33333	-	-	-	-	-
TAJT_09061	NLR_07_76	Aegilops sharonensis	548	NLR_07_76_04	1	2	33+	Susceptible	8	9	8.33333	-	-	-	-	-
TAJT_09062	NLR_07_76	Aegilops sharonensis	548	NLR_07_76_04	1	1	33+	Susceptible	8	9	8.33333	-	-	-	-	-
TAJT_09063	NLR_07_76	Aegilops sharonensis	548	NLR_07_76_05	2	2	33+	Susceptible	8	9	8.33333	-	-	-	-	-
TAJT_09064	NLR_07_76	Aegilops sharonensis	548	NLR_07_76_05	2	1	33+	Susceptible	8	9	8.33333	-	-	-	-	-
TAJT_09067	NLR_07_76	Aegilops sharonensis	548	NLR_07_76_07	1	2	33+	Susceptible	8	9	8.33333	-	-	-	-	-
TAJT_09068	NLR_07_76	Aegilops sharonensis	548	NLR_07_76_07	1	1	33+	Susceptible	8	9	8.33333	-	-	-	-	-
TAJT_09074	NLR_07_77	Aegilops sharonensis	548	NLR_07_77_02	3p	1	33+	Susceptible	8	9	8.33333	-	-	-	-	-
TAJT_09075	NLR_07_77	Aegilops sharonensis	548	NLR_07_77_03	2	3	33+	Susceptible	8	9	8.33333	-	-	-	-	-
TAJT_09076	NLR_07_77	Aegilops sharonensis	548	NLR_07_77_03	2	2	33+	Susceptible	8	9	8.33333	-	-	-	-	-
TAJT_09077	NLR_07_77	Aegilops sharonensis	548	NLR_07_77_03	2	1	33+	Susceptible	8	9	8.33333	-	-	-	-	-
TAJT_09078	NLR_07_77	Aegilops sharonensis	548	NLR_07_77_05	1	1	33+	Susceptible	8	9	8.33333	-	-	-	-	-
TAJT_09080	NLR_07_77	Aegilops sharonensis	548	NLR_07_77_07	3p	2	33+	Susceptible	8	9	8.33333	-	-	-	-	-
TAJT_09081	NLR_07_77	Aegilops sharonensis	548	NLR_07_77_07	3p	1	33+	Susceptible	8	9	8.33333	-	-	-	-	-
TAJT_09082	NLR_07_78	Aegilops sharonensis	548	NLR_07_78_01	2	2	33+	Susceptible	8	9	8.33333	-	-	-	-	-
TAJT_09083	NLR_07_78	Aegilops sharonensis	548	NLR_07_78_01	2	1	33+	Susceptible	8	9	8.33333	-	-	-	-	-
TAJT_09084	NLR_07_78	Aegilops sharonensis	548	NLR_07_78_02	2	2	33+	Susceptible	8	9	8.33333	-	-	-	-	-
TAJT_09085	NLR_07_78	Aegilops sharonensis	548	NLR_07_78_02	2	1	33+	Susceptible	8	9	8.33333	-	-	-	-	-
TAJT_09086	NLR_07_78	Aegilops sharonensis	548	NLR_07_78_03	3p	1	33+	Susceptible	8	9	8.33333	-	-	-	-	-
TAJT_09089	NLR_07_78	Aegilops sharonensis	548	NLR_07_78_04	3p	1	33+	Susceptible	8	9	8.33333	-	-	-	-	-
TAJT_09091	NLR_07_79	Aegilops sharonensis	548	NLR_07_79_02	3p	1	33+	Susceptible	8	9	8.33333	-	-	-	-	-
TAJT_09094	NLR_07_80	Aegilops sharonensis	1192	NLR_07_80_01	3p	1	33+	Susceptible	8	9	8.33333	-	-	-	-	-
TAJT_09098	NLR_07_80	Aegilops sharonensis	1192	NLR_07_80_03	3p	2	33+	Susceptible	8	9	8.33333	-	-	-	-	-
TAJT_09099	NLR_07_80	Aegilops sharonensis	1192	NLR_07_80_03	3p	1	33+	Susceptible	8	9	8.33333	-	-	-	-	-
TAJT_09100	NLR_07_80	Aegilops sharonensis	1192	NLR_07_80_04	1	2	33+	Susceptible	8	9	8.33333	-	-	-	-	-
TAJT_09101	NLR_07_80	Aegilops sharonensis	1192	NLR_07_80_04	1	1	33+	Susceptible	8	9	8.33333	-	-	-	-	-
TAJT_09106	NLR_07_80	Aegilops sharonensis	1192	NLR_07_80_06	2	1	33+	Susceptible	8	9	8.33333	-	-	-	-	-
TAJT_09109	NLR_07_83	Aegilops sharonensis	1192	NLR_07_83_01	1	3	33+	Susceptible	8	9	8.33333	-	-	-	-	-
TAJT_09111	NLR_07_83	Aegilops sharonensis	1192	NLR_07_83_01	1	1	33+	Susceptible	8	9	8.33333	-	-	-	-	-
TAJT_09118	NLR_07_83	Aegilops sharonensis	1192	NLR_07_83_04	3p	3	33+	Susceptible	8	9	8.33333	-	-	-	-	-
TAJT_09119	NLR_07_83	Aegilops sharonensis	1192	NLR_07_83_04	3p	2	33+	Susceptible	8	9	8.33333	-	-	-	-	-
TAJT_09120	NLR_07_83	Aegilops sharonensis	1192	NLR_07_83_04	3p	1	33+	Susceptible	8	9	8.33333	-	-	-	-	-
TAJT_09121	NLR_07_83	Aegilops sharonensis	1192	NLR_07_83_05	3p	3	33+	Susceptible	8	9	8.33333	-	-	-	-	-
TAJT_09122	NLR_07_83	Aegilops sharonensis	1192	NLR_07_83_05	3p	2	33+	Susceptible	8	9	8.33333	-	-	-	-	-
TAJT_09123	NLR_07_83	Aegilops sharonensis	1192	NLR_07_83_05	3p	1	33+	Susceptible	8	9	8.33333	-	-	-	-	-
TAJT_09124	NLR_07_83	Aegilops sharonensis	1192	NLR_07_83_06	1	2	33+	Susceptible	8	9	8.33333	-	-	-	-	-
TAJT_09125	NLR_07_83	Aegilops sharonensis	1192	NLR_07_83_06	1	1	33+	Susceptible	8	9	8.33333	-	-	-	-	-
TAJT_09128	NLR_07_85	Aegilops sharonensis	1192	NLR_07_85_01	3p	3	33+	Susceptible	8	9	8.33333	-	-	-	-	-
TAJT_09129	NLR_07_85	Aegilops sharonensis	1192	NLR_07_85_01	3p	2	33+	Susceptible	8	9	8.33333	-	-	-	-	-
TAJT_09130	NLR_07_85	Aegilops sharonensis	1192	NLR_07_85_01	3p	1	33+	Susceptible	8	9	8.33333	-	-	-	-	-
TAJT_09131	NLR_07_85	Aegilops sharonensis	1192	NLR_07_85_03	2	1	33+	Susceptible	8	9	8.33333	-	-	-	-	-
TAJT_09132	NLR_07_85	Aegilops sharonensis	1192	NLR_07_85_04	1	3	33+	Susceptible	8	9	8.33333	-	-	-	-	-
TAJT_09133	NLR_07_85	Aegilops sharonensis	1192	NLR_07_85_04	1	2	33+	Susceptible	8	9	8.33333	-	-	-	-	-
TAJT_09134	NLR_07_85	Aegilops sharonensis	1192	NLR_07_85_04	1	1	33+	Susceptible	8	9	8.33333	-	-	-	-	-
TAJT_09136	NLR_07_86	Aegilops sharonensis	1998	NLR_07_86_01	3p	1	33+	Susceptible	8	9	8.33333	-	-	-	-	-
TAJT_09137	NLR_07_86	Aegilops sharonensis	1998	NLR_07_86_03	3p	3	33+	Susceptible	8	9	8.33333	-	-	-	-	-
TAJT_09138	NLR_07_86	Aegilops sharonensis	1998	NLR_07_86_03	3p	2	33+	Susceptible	8	9	8.33333	-	-	-	-	-
TAJT_09139	NLR_07_86	Aegilops sharonensis	1998	NLR_07_86_03	3p	1	33+	Susceptible	8	9	8.33333	-	-	-	-	-
TAJT_09140	NLR_07_86	Aegilops sharonensis	1998	NLR_07_86_04	2	2	33+	Susceptible	8	9	8.33333	-	-	-	-	-
TAJT_09141	NLR_07_86	Aegilops sharonensis	1998	NLR_07_86_04	2	1	33+	Susceptible	8	9	8.33333	-	-	-	-	-
TAJT_09143	NLR_07_86	Aegilops sharonensis	1998	NLR_07_86_06	2	1	33+	Susceptible	8	9	8.33333	-	-	-	-	-
TAJT_09147	NLR_07_88	Aegilops sharonensis	1998	NLR_07_88_02	3p	2	33+	Susceptible	8	9	8.33333	-	-	-	-	-
TAJT_09148	NLR_07_88	Aegilops sharonensis	1998	NLR_07_88_02	3p	1	33+	Susceptible	8	9	8.33333	-	-	-	-	-
TAJT_09151	NLR_07_88	Aegilops sharonensis	1998	NLR_07_88_05	3p	3	33+	Susceptible	8	9	8.33333	-	-	-	-	-
TAJT_09152	NLR_07_88	Aegilops sharonensis	1998	NLR_07_88_05	3p	2	33+	Susceptible	8	9	8.33333	-	-	-	-	-
TAJT_09153	NLR_07_88	Aegilops sharonensis	1998	NLR_07_88_05	3p	1	33+	Susceptible	8	9	8.33333	-	-	-	-	-
TAJT_09154	NLR_07_88	Aegilops sharonensis	1998	NLR_07_88_06	not tested	3	33+	Susceptible	8	9	8.33333	-	-	-	-	-
TAJT_09156	NLR_07_88	Aegilops sharonensis	1998	NLR_07_88_06	not tested	1	33+	Susceptible	8	9	8.33333	-	-	-	-	-
TAJT_09157	NLR_07_88	Aegilops sharonensis	1998	NLR_07_88_07	1	2	33+	Susceptible	8	9	8.33333	-	-	-	-	-
TAJT_09158	NLR_07_88	Aegilops sharonensis	1998	NLR_07_88_07	1	1	33+	Susceptible	8	9	8.33333	-	-	-	-	-
TAJT_09160	NLR_07_89	Aegilops sharonensis	1998	NLR_07_89_02	3p	1	33+	Susceptible	8	9	8.33333	-	-	-	-	-
TAJT_09162	NLR_07_89	Aegilops sharonensis	1998	NLR_07_89_04	3p	2	33+	Susceptible	8	9	8.33333	-	-	-	-	-
TAJT_09163	NLR_07_89	Aegilops sharonensis	1998	NLR_07_89_04	3p	1	33+	Susceptible	8	9	8.33333	-	-	-	-	-
TAJT_09164	NLR_07_89	Aegilops sharonensis	1998	NLR_07_89_05	1	2	33+	Susceptible	8	9	8.33333	-	-	-	-	-
TAJT_09165	NLR_07_89	Aegilops sharonensis	1998	NLR_07_89_05	1	1	33+	Susceptible	8	9	8.33333	-	-	-	-	-
TAJT_09166	NLR_07_89	Aegilops sharonensis	1998	NLR_07_89_06	3p	1	33+	Susceptible	8	9	8.33333	-	-	-	-	-
TAJT_09173	NLR_07_90	Aegilops sharonensis	1998	NLR_07_90_02	2	1	33+	Susceptible	8	9	8.33333	-	-	-	-	-
TAJT_09174	NLR_07_90	Aegilops sharonensis	1998	NLR_07_90_03	1	2	33+	Susceptible	8	9	8.33333	-	-	-	-	-
TAJT_09175	NLR_07_90	Aegilops sharonensis	1998	NLR_07_90_03	1	1	33+	Susceptible	8	9	8.33333	-	-	-	-	-
TAJT_09176	NLR_07_90	Aegilops sharonensis	1998	NLR_07_90_04	1	3	33+	Susceptible	8	9	8.33333	-	-	-	-	-
TAJT_09177	NLR_07_90	Aegilops sharonensis	1998	NLR_07_90_04	1	2	33+	Susceptible	8	9	8.33333	-	-	-	-	-
TAJT_09178	NLR_07_90	Aegilops sharonensis	1998	NLR_07_90_04	1	1	33+	Susceptible	8	9	8.33333	-	-	-	-	-
TAJT_09180	NLR_07_90	Aegilops sharonensis	1998	NLR_07_90_06	1	3	33+	Susceptible	8	9	8.33333	-	-	-	-	-
TAJT_09181	NLR_07_90	Aegilops sharonensis	1998	NLR_07_90_06	1	2	33+	Susceptible	8	9	8.33333	-	-	-	-	-
TAJT_09182	NLR_07_90	Aegilops sharonensis	1998	NLR_07_90_06	1	1	33+	Susceptible	8	9	8.33333	-	-	-	-	-
TAJT_09183	NLR_07_92	Aegilops sharonensis	1998	NLR_07_92_01	1	3	33+	Susceptible	8	9	8.33333	-	-	-	-	-
TAJT_09184	NLR_07_92	Aegilops sharonensis	1998	NLR_07_92_01	1	2	33+	Susceptible	8	9	8.33333	-	-	-	-	-
TAJT_09185	NLR_07_92	Aegilops sharonensis	1998	NLR_07_92_01	1	1	33+	Susceptible	8	9	8.33333	-	-	-	-	-
TAJT_09188	NLR_07_92	Aegilops sharonensis	1998	NLR_07_92_03	3p	2	33+	Susceptible	8	9	8.33333	-	-	-	-	-
TAJT_09189	NLR_07_92	Aegilops sharonensis	1998	NLR_07_92_03	3p	1	33+	Susceptible	8	9	8.33333	-	-	-	-	-
TAJT_09192	NLR_07_92	Aegilops sharonensis	1998	NLR_07_92_05	1	2	33+	Susceptible	8	9	8.33333	-	-	-	-	-
TAJT_09193	NLR_07_92	Aegilops sharonensis	1998	NLR_07_92_05	1	1	33+	Susceptible	8	9	8.33333	-	-	-	-	-
TAJT_09194	NLR_07_92	Aegilops sharonensis	1998	NLR_07_92_06	1	2	33+	Susceptible	8	9	8.33333	-	-	-	-	-
TAJT_09195	NLR_07_92	Aegilops sharonensis	1998	NLR_07_92_06	1	1	33+	Susceptible	8	9	8.33333	-	-	-	-	-
TAJT_09197	NLR_07_93	Aegilops sharonensis	1998	NLR_07_93_01	2	2	33+	Susceptible	8	9	8.33333	-	-	-	-	-
TAJT_09198	NLR_07_93	Aegilops sharonensis	1998	NLR_07_93_01	2	1	33+	Susceptible	8	9	8.33333	-	-	-	-	-
TAJT_09199	NLR_07_93	Aegilops sharonensis	1998	NLR_07_93_02	3p	3	33+	Susceptible	8	9	8.33333	-	-	-	-	-
TAJT_09200	NLR_07_93	Aegilops sharonensis	1998	NLR_07_93_02	3p	2	33+	Susceptible	8	9	8.33333	-	-	-	-	-
TAJT_09201	NLR_07_93	Aegilops sharonensis	1998	NLR_07_93_02	3p	1	33+	Susceptible	8	9	8.33333	-	-	-	-	-
TAJT_09203	NLR_07_93	Aegilops sharonensis	1998	NLR_07_93_04	3p	3	33+	Susceptible	8	9	8.33333	-	-	-	-	-
TAJT_09205	NLR_07_93	Aegilops sharonensis	1998	NLR_07_93_04	3p	1	33+	Susceptible	8	9	8.33333	-	-	-	-	-
TAJT_09206	NLR_07_93	Aegilops sharonensis	1998	NLR_07_93_05	1	1	33+	Susceptible	8	9	8.33333	-	-	-	-	-
TAJT_09208	NLR_07_94	Aegilops sharonensis	1998	NLR_07_94_01	2	2	33+	Susceptible	8	9	8.33333	-	-	-	-	-
TAJT_09209	NLR_07_94	Aegilops sharonensis	1998	NLR_07_94_01	2	1	33+	Susceptible	8	9	8.33333	-	-	-	-	-
TAJT_09210	NLR_07_94	Aegilops sharonensis	1998	NLR_07_94_02	3p	2	33+	Susceptible	8	9	8.33333	-	-	-	-	-
TAJT_09211	NLR_07_94	Aegilops sharonensis	1998	NLR_07_94_02	3p	1	33+	Susceptible	8	9	8.33333	-	-	-	-	-
TAJT_09212	NLR_07_94	Aegilops sharonensis	1998	NLR_07_94_03	2	1	33+	Susceptible	8	9	8.33333	-	-	-	-	-
TAJT_09220	NLR_07_94	Aegilops sharonensis	1998	NLR_07_94_07	3p	1	33+	Susceptible	8	9	8.33333	-	-	-	-	-
TAJT_09224	NLR_07_95	Aegilops sharonensis	1998	NLR_07_95_02	3p	1	33+	Susceptible	8	9	8.33333	-	-	-	-	-
TAJT_09225	NLR_07_95	Aegilops sharonensis	1998	NLR_07_95_03	2	2	33+	Susceptible	8	9	8.33333	-	-	-	-	-
TAJT_09226	NLR_07_95	Aegilops sharonensis	1998	NLR_07_95_03	2	1	33+	Susceptible	8	9	8.33333	-	-	-	-	-
TAJT_09228	NLR_07_95	Aegilops sharonensis	1998	NLR_07_95_06	3p	1	33+	Susceptible	8	9	8.33333	-	-	-	-	-
TAJT_09229	NLR_07_95	Aegilops sharonensis	1998	NLR_07_95_07	2	3	33+	Susceptible	8	9	8.33333	-	-	-	-	-
TAJT_09230	NLR_07_95	Aegilops sharonensis	1998	NLR_07_95_07	2	2	33+	Susceptible	8	9	8.33333	-	-	-	-	-
TAJT_09231	NLR_07_95	Aegilops sharonensis	1998	NLR_07_95_07	2	1	33+	Susceptible	8	9	8.33333	-	-	-	-	-
TAJT_09232	NLR_07_96	Aegilops sharonensis	1998	NLR_07_96_02	1	1	33+	Susceptible	8	9	8.33333	-	-	-	-	-
TAJT_09233	NLR_07_96	Aegilops sharonensis	1998	NLR_07_96_03	1	2	33+	Susceptible	8	9	8.33333	-	-	-	-	-
TAJT_09234	NLR_07_96	Aegilops sharonensis	1998	NLR_07_96_03	1	1	33+	Susceptible	8	9	8.33333	-	-	-	-	-
TAJT_09235	NLR_07_96	Aegilops sharonensis	1998	NLR_07_96_04	1	1	33+	Susceptible	8	9	8.33333	-	-	-	-	-
TAJT_09236	NLR_07_96	Aegilops sharonensis	1998	NLR_07_96_05	3p	3	33+	Susceptible	8	9	8.33333	-	-	-	-	-
TAJT_09237	NLR_07_96	Aegilops sharonensis	1998	NLR_07_96_05	3p	2	33+	Susceptible	8	9	8.33333	-	-	-	-	-
TAJT_09238	NLR_07_96	Aegilops sharonensis	1998	NLR_07_96_05	3p	1	33+	Susceptible	8	9	8.33333	-	-	-	-	-
TAJT_09242	NLR_08_01	Aegilops sharonensis	409	NLR_08_01_02	1	1	33+	Susceptible	8	9	8.33333	-	-	-	-	-
TAJT_09245	NLR_08_01	Aegilops sharonensis	409	NLR_08_01_04	2	1	33+	Susceptible	8	9	8.33333	-	-	-	-	-
TAJT_09246	NLR_08_01	Aegilops sharonensis	409	NLR_08_01_05	3p	1	33+	Susceptible	8	9	8.33333	-	-	-	-	-
TAJT_09247	NLR_08_01	Aegilops sharonensis	409	NLR_08_01_07	1	2	33+	Susceptible	8	9	8.33333	-	-	-	-	-
TAJT_09248	NLR_08_01	Aegilops sharonensis	409	NLR_08_01_07	1	1	33+	Susceptible	8	9	8.33333	-	-	-	-	-
TAJT_09249	NLR_08_04	Aegilops sharonensis	548	NLR_08_04_01	1	2	33+	Susceptible	8	9	8.33333	-	-	-	-	-
TAJT_09250	NLR_08_04	Aegilops sharonensis	548	NLR_08_04_01	1	1	33+	Susceptible	8	9	8.33333	-	-	-	-	-
TAJT_09254	NLR_08_04	Aegilops sharonensis	548	NLR_08_04_03	1	1	33+	Susceptible	8	9	8.33333	-	-	-	-	-
TAJT_09256	NLR_08_04	Aegilops sharonensis	548	NLR_08_04_06	3p	3	33+	Susceptible	8	9	8.33333	-	-	-	-	-
TAJT_09257	NLR_08_04	Aegilops sharonensis	548	NLR_08_04_06	3p	2	33+	Susceptible	8	9	8.33333	-	-	-	-	-
TAJT_09258	NLR_08_04	Aegilops sharonensis	548	NLR_08_04_06	3p	1	33+	Susceptible	8	9	8.33333	-	-	-	-	-
TAJT_09260	NLR_08_04	Aegilops sharonensis	548	NLR_08_04_07	2	1	33+	Susceptible	8	9	8.33333	-	-	-	-	-
TAJT_09262	NLR_08_06	Aegilops sharonensis	548	NLR_08_06_01	3p	1	33+	Susceptible	8	9	8.33333	-	-	-	-	-
TAJT_09263	NLR_08_06	Aegilops sharonensis	548	NLR_08_06_02	2	2	33+	Susceptible	8	9	8.33333	-	-	-	-	-
TAJT_09264	NLR_08_06	Aegilops sharonensis	548	NLR_08_06_02	2	1	33+	Susceptible	8	9	8.33333	-	-	-	-	-
TAJT_09266	NLR_08_06	Aegilops sharonensis	548	NLR_08_06_03	not tested	2	33+	Susceptible	8	9	8.33333	-	-	-	-	-
TAJT_09267	NLR_08_06	Aegilops sharonensis	548	NLR_08_06_03	not tested	1	33+	Susceptible	8	9	8.33333	-	-	-	-	-
TAJT_09268	NLR_08_06	Aegilops sharonensis	548	NLR_08_06_04	1	2	33+	Susceptible	8	9	8.33333	-	-	-	-	-
TAJT_09269	NLR_08_06	Aegilops sharonensis	548	NLR_08_06_04	1	1	33+	Susceptible	8	9	8.33333	-	-	-	-	-
TAJT_09271	NLR_08_07	Aegilops sharonensis	1192	NLR_08_07_01	2	2	33+	Susceptible	8	9	8.33333	-	-	-	-	-
TAJT_09272	NLR_08_07	Aegilops sharonensis	1192	NLR_08_07_01	2	1	33+	Susceptible	8	9	8.33333	-	-	-	-	-
TAJT_09273	NLR_08_07	Aegilops sharonensis	1192	NLR_08_07_03	3p	2	33+	Susceptible	8	9	8.33333	-	-	-	-	-
TAJT_09274	NLR_08_07	Aegilops sharonensis	1192	NLR_08_07_03	3p	1	33+	Susceptible	8	9	8.33333	-	-	-	-	-
TAJT_09275	NLR_08_07	Aegilops sharonensis	1192	NLR_08_07_04	1	3	33+	Susceptible	8	9	8.33333	-	-	-	-	-
TAJT_09279	NLR_08_07	Aegilops sharonensis	1192	NLR_08_07_05	1	2	33+	Susceptible	8	9	8.33333	-	-	-	-	-
TAJT_09280	NLR_08_07	Aegilops sharonensis	1192	NLR_08_07_05	1	1	33+	Susceptible	8	9	8.33333	-	-	-	-	-
TAJT_09282	NLR_08_10	Aegilops sharonensis	1998	NLR_08_10_01	2	2	33+	Susceptible	8	9	8.33333	-	-	-	-	-
TAJT_09283	NLR_08_10	Aegilops sharonensis	1998	NLR_08_10_01	2	1	33+	Susceptible	8	9	8.33333	-	-	-	-	-
TAJT_09284	NLR_08_10	Aegilops sharonensis	1998	NLR_08_10_03	1	2	33+	Susceptible	8	9	8.33333	-	-	-	-	-
TAJT_09285	NLR_08_10	Aegilops sharonensis	1998	NLR_08_10_03	1	1	33+	Susceptible	8	9	8.33333	-	-	-	-	-
TAJT_09288	NLR_08_11	Aegilops sharonensis	1998	NLR_08_11_02	1	2	33+	Susceptible	8	9	8.33333	-	-	-	-	-
TAJT_09289	NLR_08_11	Aegilops sharonensis	1998	NLR_08_11_02	1	1	33+	Susceptible	8	9	8.33333	-	-	-	-	-
TAJT_09290	NLR_08_11	Aegilops sharonensis	1998	NLR_08_11_03	3p	3	33+	Susceptible	8	9	8.33333	-	-	-	-	-
TAJT_09291	NLR_08_11	Aegilops sharonensis	1998	NLR_08_11_03	3p	2	33+	Susceptible	8	9	8.33333	-	-	-	-	-
TAJT_09292	NLR_08_11	Aegilops sharonensis	1998	NLR_08_11_03	3p	1	33+	Susceptible	8	9	8.33333	-	-	-	-	-
TAJT_09293	NLR_08_11	Aegilops sharonensis	1998	NLR_08_11_04	2	3	33+	Susceptible	8	9	8.33333	-	-	-	-	-
TAJT_09294	NLR_08_11	Aegilops sharonensis	1998	NLR_08_11_04	2	2	33+	Susceptible	8	9	8.33333	-	-	-	-	-
TAJT_09295	NLR_08_11	Aegilops sharonensis	1998	NLR_08_11_04	2	1	33+	Susceptible	8	9	8.33333	-	-	-	-	-
TAJT_09296	NLR_08_11	Aegilops sharonensis	1998	NLR_08_11_05	2	2	33+	Susceptible	8	9	8.33333	-	-	-	-	-
TAJT_09297	NLR_08_11	Aegilops sharonensis	1998	NLR_08_11_05	2	1	33+	Susceptible	8	9	8.33333	-	-	-	-	-
TAJT_09300	NLR_08_12	Aegilops sharonensis	2020	NLR_08_12_01	2	3	33+	Susceptible	8	9	8.33333	-	-	-	-	-
TAJT_09301	NLR_08_12	Aegilops sharonensis	2020	NLR_08_12_01	2	2	33+	Susceptible	8	9	8.33333	-	-	-	-	-
TAJT_09307	NLR_08_12	Aegilops sharonensis	2020	NLR_08_12_04	2	3	33+	Susceptible	8	9	8.33333	-	-	-	-	-
TAJT_09308	NLR_08_12	Aegilops sharonensis	2020	NLR_08_12_04	2	2	33+	Susceptible	8	9	8.33333	-	-	-	-	-
TAJT_09309	NLR_08_12	Aegilops sharonensis	2020	NLR_08_12_04	2	1	33+	Susceptible	8	9	8.33333	-	-	-	-	-
TAJT_09310	NLR_08_12	Aegilops sharonensis	2020	NLR_08_12_05	1	2	33+	Susceptible	8	9	8.33333	-	-	-	-	-
TAJT_09311	NLR_08_12	Aegilops sharonensis	2020	NLR_08_12_05	1	1	33+	Susceptible	8	9	8.33333	-	-	-	-	-
TAJT_09312	NLR_08_12	Aegilops sharonensis	2020	NLR_08_12_06	1	2	33+	Susceptible	8	9	8.33333	-	-	-	-	-
TAJT_09313	NLR_08_12	Aegilops sharonensis	2020	NLR_08_12_06	1	1	33+	Susceptible	8	9	8.33333	-	-	-	-	-
TAJT_09314	NLR_08_13	Aegilops sharonensis	2020	NLR_08_13_01	1	3	33+	Susceptible	8	9	8.33333	-	-	-	-	-
TAJT_09315	NLR_08_13	Aegilops sharonensis	2020	NLR_08_13_01	1	2	33+	Susceptible	8	9	8.33333	-	-	-	-	-
TAJT_09316	NLR_08_13	Aegilops sharonensis	2020	NLR_08_13_01	1	1	33+	Susceptible	8	9	8.33333	-	-	-	-	-
TAJT_09317	NLR_08_13	Aegilops sharonensis	2020	NLR_08_13_03	not tested	2	33+	Susceptible	8	9	8.33333	-	-	-	-	-
TAJT_09318	NLR_08_13	Aegilops sharonensis	2020	NLR_08_13_03	not tested	1	33+	Susceptible	8	9	8.33333	-	-	-	-	-
TAJT_09319	NLR_08_14	Aegilops sharonensis	2020	NLR_08_14_02	1	2	33+	Susceptible	8	9	8.33333	-	-	-	-	-
TAJT_09320	NLR_08_14	Aegilops sharonensis	2020	NLR_08_14_02	1	1	33+	Susceptible	8	9	8.33333	-	-	-	-	-
TAJT_09321	NLR_08_14	Aegilops sharonensis	2020	NLR_08_14_04	1	1	33+	Susceptible	8	9	8.33333	-	-	-	-	-
TAJT_09322	NLR_08_14	Aegilops sharonensis	2020	NLR_08_14_05	3p	1	33+	Susceptible	8	9	8.33333	-	-	-	-	-
TAJT_09324	NLR_08_14	Aegilops sharonensis	2020	NLR_08_14_07	1	2	33+	Susceptible	8	9	8.33333	-	-	-	-	-
TAJT_09325	NLR_08_14	Aegilops sharonensis	2020	NLR_08_14_07	1	1	33+	Susceptible	8	9	8.33333	-	-	-	-	-
TAJT_09328	NLR_08_15	Aegilops sharonensis	2020	NLR_08_15_02	2	1	33+	Susceptible	8	9	8.33333	-	-	-	-	-
TAJT_09329	NLR_08_15	Aegilops sharonensis	2020	NLR_08_15_03	3p	1	33+	Susceptible	8	9	8.33333	-	-	-	-	-
TAJT_09330	NLR_08_16	Aegilops sharonensis	2020	NLR_08_16_02	1	2	2pl=3/1pl=0	Segregating	0	0	0	3	Susceptible*	8	8	8
TAJT_09331	NLR_08_16	Aegilops sharonensis	2020	NLR_08_16_02	1	1	33+	Susceptible	8	9	8.33333	-	-	-	-	-
TAJT_09335	NLR_08_17	Aegilops sharonensis	2020	NLR_08_17_02	3p	2	33+	Susceptible	8	9	8.33333	-	-	-	-	-
TAJT_09336	NLR_08_17	Aegilops sharonensis	2020	NLR_08_17_02	3p	1	33+	Susceptible	8	9	8.33333	-	-	-	-	-
TAJT_09337	NLR_08_17	Aegilops sharonensis	2020	NLR_08_17_03	3p	3	33+	Susceptible	8	9	8.33333	-	-	-	-	-
TAJT_09338	NLR_08_17	Aegilops sharonensis	2020	NLR_08_17_03	3p	2	33+	Susceptible	8	9	8.33333	-	-	-	-	-
TAJT_09339	NLR_08_17	Aegilops sharonensis	2020	NLR_08_17_03	3p	1	33+	Susceptible	8	9	8.33333	-	-	-	-	-
TAJT_09340	NLR_08_17	Aegilops sharonensis	2020	NLR_08_17_04	1	2	33+	Susceptible	8	9	8.33333	-	-	-	-	-
TAJT_09341	NLR_08_17	Aegilops sharonensis	2020	NLR_08_17_04	1	1	33+	Susceptible	8	9	8.33333	-	-	-	-	-
TAJT_09345	NLR_08_17	Aegilops sharonensis	2020	NLR_08_17_06	3p	1	33+	Susceptible	8	9	8.33333	-	-	-	-	-
TAJT_09346	NLR_08_17	Aegilops sharonensis	2020	NLR_08_17_07	2	2	33+	Susceptible	8	9	8.33333	-	-	-	-	-
TAJT_09347	NLR_08_17	Aegilops sharonensis	2020	NLR_08_17_07	2	1	33+	Susceptible	8	9	8.33333	-	-	-	-	-
TAJT_09348	NLR_08_18	Aegilops sharonensis	2020	NLR_08_18_01	3p	1	33+	Susceptible	8	9	8.33333	-	-	-	-	-
TAJT_09349	NLR_08_18	Aegilops sharonensis	2020	NLR_08_18_02	3p	1	33+	Susceptible	8	9	8.33333	-	-	-	-	-
TAJT_09350	NLR_08_18	Aegilops sharonensis	2020	NLR_08_18_03	1	1	33+	Susceptible	8	9	8.33333	-	-	-	-	-
TAJT_09351	NLR_08_19	Aegilops sharonensis	2020	NLR_08_19_01	2	1	33+	Susceptible	8	9	8.33333	-	-	-	-	-
TAJT_09352	NLR_08_19	Aegilops sharonensis	2020	NLR_08_19_02	3p	2	33+	Susceptible	8	9	8.33333	-	-	-	-	-
TAJT_09353	NLR_08_19	Aegilops sharonensis	2020	NLR_08_19_02	3p	1	33+	Susceptible	8	9	8.33333	-	-	-	-	-
TAJT_09354	NLR_08_19	Aegilops sharonensis	2020	NLR_08_19_03	1	2	33+	Susceptible	8	9	8.33333	-	-	-	-	-
TAJT_09355	NLR_08_19	Aegilops sharonensis	2020	NLR_08_19_03	1	1	33+	Susceptible	8	9	8.33333	-	-	-	-	-
TAJT_09356	NLR_08_20	Aegilops sharonensis	2020	NLR_08_20_04	2	1	33+	Susceptible	8	9	8.33333	-	-	-	-	-
TAJT_09357	NLR_08_20	Aegilops sharonensis	2020	NLR_08_20_07	1	2	33+	Susceptible	8	9	8.33333	-	-	-	-	-
TAJT_09358	NLR_08_20	Aegilops sharonensis	2020	NLR_08_20_07	1	1	33+	Susceptible	8	9	8.33333	-	-	-	-	-
TAJT_09360	NLR_08_21	Aegilops sharonensis	2020	NLR_08_21_01	2	1	33+	Susceptible	8	9	8.33333	-	-	-	-	-
TAJT_09361	NLR_08_21	Aegilops sharonensis	2020	NLR_08_21_02	1	1	33+	Susceptible	8	9	8.33333	-	-	-	-	-
TAJT_09368	NLR_08_21	Aegilops sharonensis	2020	NLR_08_21_06	2	1	33+	Susceptible	8	9	8.33333	-	-	-	-	-
TAJT_09370	NLR_08_21	Aegilops sharonensis	2020	NLR_08_21_07	1	1	33+	Susceptible	8	9	8.33333	-	-	-	-	-
TAJT_09371	NLR_08_22	Aegilops sharonensis	2020	NLR_08_22_01	1	2	33+	Susceptible	8	9	8.33333	-	-	-	-	-
TAJT_09372	NLR_08_22	Aegilops sharonensis	2020	NLR_08_22_01	1	1	33+	Susceptible	8	9	8.33333	-	-	-	-	-
TAJT_09373	NLR_08_22	Aegilops sharonensis	2020	NLR_08_22_03	3p	3	33+	Susceptible	8	9	8.33333	-	-	-	-	-
TAJT_09379	NLR_08_22	Aegilops sharonensis	2020	NLR_08_22_05	3p	2	33+	Susceptible	8	9	8.33333	-	-	-	-	-
TAJT_09380	NLR_08_22	Aegilops sharonensis	2020	NLR_08_22_05	3p	1	33+	Susceptible	8	9	8.33333	-	-	-	-	-
TAJT_09381	NLR_08_22	Aegilops sharonensis	2020	NLR_08_22_06	1	1	33+	Susceptible	8	9	8.33333	-	-	-	-	-
TAJT_09382	NLR_08_22	Aegilops sharonensis	2020	NLR_08_22_07	3p	1	33+	Susceptible	8	9	8.33333	-	-	-	-	-
TAJT_09383	NLR_08_24	Aegilops sharonensis	2020	NLR_08_24_01	2	1	33+	Susceptible	8	9	8.33333	-	-	-	-	-
TAJT_09386	NLR_08_24	Aegilops sharonensis	2020	NLR_08_24_03	1	2	33+	Susceptible	8	9	8.33333	-	-	-	-	-
TAJT_09387	NLR_08_24	Aegilops sharonensis	2020	NLR_08_24_03	1	1	33+	Susceptible	8	9	8.33333	-	-	-	-	-
TAJT_09388	NLR_08_24	Aegilops sharonensis	2020	NLR_08_24_04	3p	3	33+	Susceptible	8	9	8.33333	-	-	-	-	-
TAJT_09389	NLR_08_24	Aegilops sharonensis	2020	NLR_08_24_04	3p	2	33+	Susceptible	8	9	8.33333	-	-	-	-	-
TAJT_09390	NLR_08_24	Aegilops sharonensis	2020	NLR_08_24_04	3p	1	33+	Susceptible	8	9	8.33333	-	-	-	-	-
TAJT_09391	NLR_08_24	Aegilops sharonensis	2020	NLR_08_24_05	1	1	33+	Susceptible	8	9	8.33333	-	-	-	-	-
TAJT_09396	NLR_08_25	Aegilops sharonensis	2020	NLR_08_25_01	3p	3	33+	Susceptible	8	9	8.33333	-	-	-	-	-
TAJT_09397	NLR_08_25	Aegilops sharonensis	2020	NLR_08_25_01	3p	2	33+	Susceptible	8	9	8.33333	-	-	-	-	-
TAJT_09398	NLR_08_25	Aegilops sharonensis	2020	NLR_08_25_01	3p	1	33+	Susceptible	8	9	8.33333	-	-	-	-	-
TAJT_09399	NLR_08_25	Aegilops sharonensis	2020	NLR_08_25_03	not tested	2	33+	Susceptible	8	9	8.33333	-	-	-	-	-
TAJT_09400	NLR_08_25	Aegilops sharonensis	2020	NLR_08_25_03	not tested	1	33+	Susceptible	8	9	8.33333	-	-	-	-	-
TAJT_09402	NLR_08_25	Aegilops sharonensis	2020	NLR_08_25_04	3p	2	33+	Susceptible	8	9	8.33333	-	-	-	-	-
TAJT_09403	NLR_08_25	Aegilops sharonensis	2020	NLR_08_25_04	3p	1	33+	Susceptible	8	9	8.33333	-	-	-	-	-
TAJT_09405	NLR_08_25	Aegilops sharonensis	2020	NLR_08_25_05	3p	2	33+	Susceptible	8	9	8.33333	-	-	-	-	-
TAJT_09406	NLR_08_25	Aegilops sharonensis	2020	NLR_08_25_05	3p	1	33+	Susceptible	8	9	8.33333	-	-	-	-	-
TAJT_09411	NLR_08_26	Aegilops sharonensis	2172	NLR_08_26_03	3p	3	33+	Susceptible	8	9	8.33333	-	-	-	-	-
TAJT_09412	NLR_08_26	Aegilops sharonensis	2172	NLR_08_26_03	3p	2	33+	Susceptible	8	9	8.33333	-	-	-	-	-
TAJT_09413	NLR_08_26	Aegilops sharonensis	2172	NLR_08_26_03	3p	1	33+	Susceptible	8	9	8.33333	-	-	-	-	-
TAJT_09416	NLR_08_26	Aegilops sharonensis	2172	NLR_08_26_04	3p	1	33+	Susceptible	8	9	8.33333	-	-	-	-	-
TAJT_09417	NLR_08_26	Aegilops sharonensis	2172	NLR_08_26_06	1	2	33+	Susceptible	8	9	8.33333	-	-	-	-	-
TAJT_09418	NLR_08_26	Aegilops sharonensis	2172	NLR_08_26_06	1	1	33+	Susceptible	8	9	8.33333	-	-	-	-	-
TAJT_09420	NLR_08_26	Aegilops sharonensis	2172	NLR_08_26_07	3p	1	33+	Susceptible	8	9	8.33333	-	-	-	-	-
TAJT_09421	NLR_08_27	Aegilops sharonensis	2172	NLR_08_27_01	3p	2	33+	Susceptible	8	9	8.33333	-	-	-	-	-
TAJT_09422	NLR_08_27	Aegilops sharonensis	2172	NLR_08_27_01	3p	1	33+	Susceptible	8	9	8.33333	-	-	-	-	-
TAJT_09428	NLR_12_29	Hordeum vulgare	Baronesse	NLR_12_29_04	3 or more	1	33+	Susceptible	8	9	8.33333	-	-	-	-	-
TAJT_09429	NLR_12_30	Hordeum vulgare	CI16153	NLR_12_30_01	1	2	33+	Susceptible	8	9	8.33333	-	-	-	-	-
TAJT_09430	NLR_12_30	Hordeum vulgare	CI16153	NLR_12_30_01	1	1	33+	Susceptible	8	9	8.33333	-	-	-	-	-
TAJT_09431	NLR_12_31	Hordeum vulgare	GoldenPromise	NLR_12_31_01	3 or more	2	33+	Susceptible	8	9	8.33333	-	-	-	-	-
TAJT_09432	NLR_12_31	Hordeum vulgare	GoldenPromise	NLR_12_31_01	3 or more	1	33+	Susceptible	8	9	8.33333	-	-	-	-	-
TAJT_09434	NLR_12_31	Hordeum vulgare	GoldenPromise	NLR_12_31_02	3 or more	2	33+	Susceptible	8	9	8.33333	-	-	-	-	-
TAJT_09435	NLR_12_31	Hordeum vulgare	GoldenPromise	NLR_12_31_02	3 or more	1	33+	Susceptible	8	9	8.33333	-	-	-	-	-
TAJT_09437	NLR_12_31	Hordeum vulgare	GoldenPromise	NLR_12_31_05	3 or more	1	33+	Susceptible	8	9	8.33333	-	-	-	-	-
TAJT_09438	NLR_12_31	Hordeum vulgare	GoldenPromise	NLR_12_31_06	1	2	33+	Susceptible	8	9	8.33333	-	-	-	-	-
TAJT_09439	NLR_12_31	Hordeum vulgare	GoldenPromise	NLR_12_31_06	1	1	33+	Susceptible	8	9	8.33333	-	-	-	-	-
TAJT_09440	NLR_12_32	Hordeum vulgare	GoldenPromise	NLR_12_32_01	1	3	33+	Susceptible	8	9	8.33333	-	-	-	-	-
TAJT_09441	NLR_12_32	Hordeum vulgare	GoldenPromise	NLR_12_32_01	1	2	33+	Susceptible	8	9	8.33333	-	-	-	-	-
TAJT_09442	NLR_12_32	Hordeum vulgare	GoldenPromise	NLR_12_32_01	1	1	33+	Susceptible	8	9	8.33333	-	-	-	-	-
TAJT_09443	NLR_12_32	Hordeum vulgare	GoldenPromise	NLR_12_32_02	1	1	33+	Susceptible	8	9	8.33333	-	-	-	-	-
TAJT_09444	NLR_12_32	Hordeum vulgare	GoldenPromise	NLR_12_32_03	3 or more	2	33+	Susceptible	8	9	8.33333	-	-	-	-	-
TAJT_09445	NLR_12_32	Hordeum vulgare	GoldenPromise	NLR_12_32_03	3 or more	1	33+	Susceptible	8	9	8.33333	-	-	-	-	-
TAJT_09446	NLR_12_32	Hordeum vulgare	GoldenPromise	NLR_12_32_04	1	1	33+	Susceptible	8	9	8.33333	-	-	-	-	-
TAJT_09449	NLR_05_66	Aegilops longissima	8735	NLR_05_66_01	3 or more	1	33+	Susceptible	8	9	8.33333	-	-	-	-	-
TAJT_09451	NLR_05_66	Aegilops longissima	8735	NLR_05_66_02	1	2	33+	Susceptible	8	9	8.33333	-	-	-	-	-
TAJT_09452	NLR_05_66	Aegilops longissima	8735	NLR_05_66_02	1	1	33+	Susceptible	8	9	8.33333	-	-	-	-	-
TAJT_09455	NLR_05_66	Aegilops longissima	8735	NLR_05_66_03	3 or more	1	33+	Susceptible	8	9	8.33333	-	-	-	-	-
TAJT_09459	NLR_05_66	Aegilops longissima	8735	NLR_05_66_05	1	1	33+	Susceptible	8	9	8.33333	-	-	-	-	-
TAJT_09461	NLR_07_34	Lolium perenne	PI531229	NLR_07_34_01	1	2	33+	Susceptible	8	9	8.33333	-	-	-	-	-
TAJT_09463	NLR_07_34	Lolium perenne	PI531229	NLR_07_34_02	1	2	33+	Susceptible	8	9	8.33333	-	-	-	-	-
TAJT_09464	NLR_07_34	Lolium perenne	PI531229	NLR_07_34_02	1	1	33+	Susceptible	8	9	8.33333	-	-	-	-	-
TAJT_09465	NLR_07_34	Lolium perenne	PI531229	NLR_07_34_04	2	1	33+	Susceptible	8	9	8.33333	-	-	-	-	-
TAJT_09466	NLR_07_34	Lolium perenne	PI531229	NLR_07_34_05	2	2	33+	Susceptible	8	9	8.33333	-	-	-	-	-
TAJT_09467	NLR_07_34	Lolium perenne	PI531229	NLR_07_34_05	2	1	33+	Susceptible	8	9	8.33333	-	-	-	-	-
TAJT_09469	NLR_07_66	Aegilops sharonensis	409	NLR_07_66_01	1	1	33+	Susceptible	8	9	8.33333	-	-	-	-	-
TAJT_09472	NLR_07_66	Aegilops sharonensis	409	NLR_07_66_02	3 or more	1	33+	Susceptible	8	9	8.33333	-	-	-	-	-
TAJT_09473	NLR_07_66	Aegilops sharonensis	409	NLR_07_66_05	3 or more	2	33+	Susceptible	8	9	8.33333	-	-	-	-	-
TAJT_09474	NLR_07_66	Aegilops sharonensis	409	NLR_07_66_05	3 or more	1	33+	Susceptible	8	9	8.33333	-	-	-	-	-
TAJT_09476	NLR_07_66	Aegilops sharonensis	409	NLR_07_66_07	3 or more	1	33+	Susceptible	8	9	8.33333	-	-	-	-	-
TAJT_09477	NLR_07_70	Aegilops sharonensis	409	NLR_07_70_01	2	1	33+	Susceptible	8	9	8.33333	-	-	-	-	-
TAJT_09478	NLR_07_70	Aegilops sharonensis	409	NLR_07_70_02	3 or more	3	33+	Susceptible	8	9	8.33333	-	-	-	-	-
TAJT_09479	NLR_07_70	Aegilops sharonensis	409	NLR_07_70_02	3 or more	2	33+	Susceptible	8	9	8.33333	-	-	-	-	-
TAJT_09480	NLR_07_70	Aegilops sharonensis	409	NLR_07_70_02	3 or more	1	33+	Susceptible	8	9	8.33333	-	-	-	-	-
TAJT_09482	NLR_07_70	Aegilops sharonensis	409	NLR_07_70_05	3 or more	1	33+	Susceptible	8	9	8.33333	-	-	-	-	-
TAJT_09485	NLR_07_70	Aegilops sharonensis	409	NLR_07_70_07	3 or more	1	33+	Susceptible	8	9	8.33333	-	-	-	-	-
TAJT_09486	NLR_07_71	Aegilops sharonensis	548	NLR_07_71_01	3 or more	1	33+	Susceptible	8	9	8.33333	-	-	-	-	-
TAJT_09488	NLR_07_71	Aegilops sharonensis	548	NLR_07_71_03	3 or more	1	33+	Susceptible	8	9	8.33333	-	-	-	-	-
TAJT_09489	NLR_07_73	Aegilops sharonensis	548	NLR_07_73_02	3 or more	1	33+	Susceptible	8	9	8.33333	-	-	-	-	-
TAJT_09490	NLR_07_73	Aegilops sharonensis	548	NLR_07_73_03	1	3	33+	Susceptible	8	9	8.33333	-	-	-	-	-
TAJT_09491	NLR_07_73	Aegilops sharonensis	548	NLR_07_73_03	1	2	33+	Susceptible	8	9	8.33333	-	-	-	-	-
TAJT_09492	NLR_07_73	Aegilops sharonensis	548	NLR_07_73_03	1	1	33+	Susceptible	8	9	8.33333	-	-	-	-	-
TAJT_09496	NLR_07_73	Aegilops sharonensis	548	NLR_07_73_05	3 or more	3	33+	Susceptible	8	9	8.33333	-	-	-	-	-
TAJT_09497	NLR_07_73	Aegilops sharonensis	548	NLR_07_73_05	3 or more	2	33+	Susceptible	8	9	8.33333	-	-	-	-	-
TAJT_09498	NLR_07_73	Aegilops sharonensis	548	NLR_07_73_05	3 or more	1	33+	Susceptible	8	9	8.33333	-	-	-	-	-
TAJT_09502	NLR_07_73	Aegilops sharonensis	548	NLR_07_73_07	1	1	33+	Susceptible	8	9	8.33333	-	-	-	-	-
TAJT_09504	NLR_07_81	Aegilops sharonensis	1192	NLR_07_81_02	3 or more	2	33+	Susceptible	8	9	8.33333	-	-	-	-	-
TAJT_09505	NLR_07_81	Aegilops sharonensis	1192	NLR_07_81_02	3 or more	1	33+	Susceptible	8	9	8.33333	-	-	-	-	-
TAJT_09507	NLR_07_81	Aegilops sharonensis	1192	NLR_07_81_03	3 or more	1	33+	Susceptible	8	9	8.33333	-	-	-	-	-
TAJT_09508	NLR_07_81	Aegilops sharonensis	1192	NLR_07_81_04	1	2	33+	Susceptible	8	9	8.33333	-	-	-	-	-
TAJT_09509	NLR_07_81	Aegilops sharonensis	1192	NLR_07_81_04	1	1	33+	Susceptible	8	9	8.33333	-	-	-	-	-
TAJT_09512	NLR_07_81	Aegilops sharonensis	1192	NLR_07_81_07	1	2	33+	Susceptible	8	9	8.33333	-	-	-	-	-
TAJT_09513	NLR_07_81	Aegilops sharonensis	1192	NLR_07_81_07	1	1	33+	Susceptible	8	9	8.33333	-	-	-	-	-
TAJT_09518	NLR_07_82	Aegilops sharonensis	1192	NLR_07_82_04	2	1	33+	Susceptible	8	9	8.33333	-	-	-	-	-
TAJT_09520	NLR_07_82	Aegilops sharonensis	1192	NLR_07_82_06	2	2	33+	Susceptible	8	9	8.33333	-	-	-	-	-
TAJT_09521	NLR_07_82	Aegilops sharonensis	1192	NLR_07_82_06	2	1	33+	Susceptible	8	9	8.33333	-	-	-	-	-
TAJT_09522	NLR_07_84	Aegilops sharonensis	1192	NLR_07_84_01	3 or more	2	33+	Susceptible	8	9	8.33333	-	-	-	-	-
TAJT_09523	NLR_07_84	Aegilops sharonensis	1192	NLR_07_84_01	3 or more	1	33+	Susceptible	8	9	8.33333	-	-	-	-	-
TAJT_09524	NLR_07_84	Aegilops sharonensis	1192	NLR_07_84_02	3 or more	1	33+	Susceptible	8	9	8.33333	-	-	-	-	-
TAJT_09525	NLR_07_84	Aegilops sharonensis	1192	NLR_07_84_03	1	1	33+	Susceptible	8	9	8.33333	-	-	-	-	-
TAJT_09529	NLR_07_84	Aegilops sharonensis	1192	NLR_07_84_05	3 or more	1	33+	Susceptible	8	9	8.33333	-	-	-	-	-
TAJT_09530	NLR_07_87	Aegilops sharonensis	1998	NLR_07_87_01	3 or more	2	33+	Susceptible	8	9	8.33333	-	-	-	-	-
TAJT_09531	NLR_07_87	Aegilops sharonensis	1998	NLR_07_87_01	3 or more	1	33+	Susceptible	8	9	8.33333	-	-	-	-	-
TAJT_09532	NLR_07_87	Aegilops sharonensis	1998	NLR_07_87_02	1	1	33+	Susceptible	8	9	8.33333	-	-	-	-	-
TAJT_09533	NLR_07_87	Aegilops sharonensis	1998	NLR_07_87_07	1	2	33+	Susceptible	8	9	8.33333	-	-	-	-	-
TAJT_09534	NLR_07_87	Aegilops sharonensis	1998	NLR_07_87_07	1	1	33+	Susceptible	8	9	8.33333	-	-	-	-	-
TAJT_09534	NLR_07_87	Aegilops sharonensis	1998	NLR_07_87_07	1	1	33+	Susceptible	8	9	8.33333	-	-	-	-	-
TAJT_09535	NLR_07_91	Aegilops sharonensis	1998	NLR_07_91_01	1	3	33+	Susceptible	8	9	8.33333	-	-	-	-	-
TAJT_09536	NLR_07_91	Aegilops sharonensis	1998	NLR_07_91_01	1	2	33+	Susceptible	8	9	8.33333	-	-	-	-	-
TAJT_09537	NLR_07_91	Aegilops sharonensis	1998	NLR_07_91_01	1	1	33+	Susceptible	8	9	8.33333	-	-	-	-	-
TAJT_09538	NLR_07_91	Aegilops sharonensis	1998	NLR_07_91_02	1	2	33+	Susceptible	8	9	8.33333	-	-	-	-	-
TAJT_09539	NLR_07_91	Aegilops sharonensis	1998	NLR_07_91_02	1	1	33+	Susceptible	8	9	8.33333	-	-	-	-	-
TAJT_09540	NLR_07_91	Aegilops sharonensis	1998	NLR_07_91_03	3 or more	1	33+	Susceptible	8	9	8.33333	-	-	-	-	-
TAJT_09541	NLR_07_91	Aegilops sharonensis	1998	NLR_07_91_04	1	1	33+	Susceptible	8	9	8.33333	-	-	-	-	-
TAJT_09542	NLR_07_91	Aegilops sharonensis	1998	NLR_07_91_05	1	1	33+	Susceptible	8	9	8.33333	-	-	-	-	-
TAJT_09543	NLR_07_91	Aegilops sharonensis	1998	NLR_07_91_07	3 or more	3	33+	Susceptible	8	9	8.33333	-	-	-	-	-
TAJT_09544	NLR_07_91	Aegilops sharonensis	1998	NLR_07_91_07	3 or more	2	33+	Susceptible	8	9	8.33333	-	-	-	-	-
TAJT_09545	NLR_07_91	Aegilops sharonensis	1998	NLR_07_91_07	3 or more	1	33+	Susceptible	8	9	8.33333	-	-	-	-	-
TAJT_09546	NLR_08_02	Aegilops sharonensis	409	NLR_08_02_02	1	2	33+	Susceptible	8	9	8.33333	-	-	-	-	-
TAJT_09547	NLR_08_02	Aegilops sharonensis	409	NLR_08_02_02	1	1	33+	Susceptible	8	9	8.33333	-	-	-	-	-
TAJT_09548	NLR_08_02	Aegilops sharonensis	409	NLR_08_02_03	1	2	33+	Susceptible	8	9	8.33333	-	-	-	-	-
TAJT_09549	NLR_08_02	Aegilops sharonensis	409	NLR_08_02_03	1	1	33+	Susceptible	8	9	8.33333	-	-	-	-	-
TAJT_09550	NLR_08_02	Aegilops sharonensis	409	NLR_08_02_04	1	2	33+	Susceptible	8	9	8.33333	-	-	-	-	-
TAJT_09551	NLR_08_02	Aegilops sharonensis	409	NLR_08_02_04	1	1	33+	Susceptible	8	9	8.33333	-	-	-	-	-
TAJT_09552	NLR_08_02	Aegilops sharonensis	409	NLR_08_02_05	2	2	33+	Susceptible	8	9	8.33333	-	-	-	-	-
TAJT_09553	NLR_08_02	Aegilops sharonensis	409	NLR_08_02_05	2	1	33+	Susceptible	8	9	8.33333	-	-	-	-	-
TAJT_09554	NLR_08_02	Aegilops sharonensis	409	NLR_08_02_06	1	2	33+	Susceptible	8	9	8.33333	-	-	-	-	-
TAJT_09555	NLR_08_02	Aegilops sharonensis	409	NLR_08_02_06	1	1	33+	Susceptible	8	9	8.33333	-	-	-	-	-
TAJT_09556	NLR_08_02	Aegilops sharonensis	409	NLR_08_02_07	1	2	33+	Susceptible	8	9	8.33333	-	-	-	-	-
TAJT_09557	NLR_08_02	Aegilops sharonensis	409	NLR_08_02_07	1	1	33+	Susceptible	8	9	8.33333	-	-	-	-	-
TAJT_09558	NLR_08_03	Aegilops sharonensis	409	NLR_08_03_02	1	2	33+	Susceptible	8	9	8.33333	-	-	-	-	-
TAJT_09559	NLR_08_03	Aegilops sharonensis	409	NLR_08_03_02	1	1	33+	Susceptible	8	9	8.33333	-	-	-	-	-
TAJT_09560	NLR_08_03	Aegilops sharonensis	409	NLR_08_03_05	2	3	33+	Susceptible	8	9	8.33333	-	-	-	-	-
TAJT_09561	NLR_08_03	Aegilops sharonensis	409	NLR_08_03_05	2	2	33+	Susceptible	8	9	8.33333	-	-	-	-	-
TAJT_09562	NLR_08_03	Aegilops sharonensis	409	NLR_08_03_05	2	1	33+	Susceptible	8	9	8.33333	-	-	-	-	-
TAJT_09563	NLR_08_03	Aegilops sharonensis	409	NLR_08_03_06	2	2	33+	Susceptible	8	9	8.33333	-	-	-	-	-
TAJT_09564	NLR_08_03	Aegilops sharonensis	409	NLR_08_03_06	2	1	33+	Susceptible	8	9	8.33333	-	-	-	-	-
TAJT_09565	NLR_08_03	Aegilops sharonensis	409	NLR_08_03_07	3 or more	1	33+	Susceptible	8	9	8.33333	-	-	-	-	-
TAJT_09566	NLR_08_05	Aegilops sharonensis	548	NLR_08_05_01	1	2	33+	Susceptible	8	9	8.33333	-	-	-	-	-
TAJT_09567	NLR_08_05	Aegilops sharonensis	548	NLR_08_05_01	1	1	33+	Susceptible	8	9	8.33333	-	-	-	-	-
TAJT_09568	NLR_08_05	Aegilops sharonensis	548	NLR_08_05_02	not tested	3	33+	Susceptible	8	9	8.33333	-	-	-	-	-
TAJT_09569	NLR_08_05	Aegilops sharonensis	548	NLR_08_05_02	not tested	2	33+	Susceptible	8	9	8.33333	-	-	-	-	-
TAJT_09570	NLR_08_05	Aegilops sharonensis	548	NLR_08_05_02	not tested	1	33+	Susceptible	8	9	8.33333	-	-	-	-	-
TAJT_09571	NLR_08_05	Aegilops sharonensis	548	NLR_08_05_03	3 or more	1	33+	Susceptible	8	9	8.33333	-	-	-	-	-
TAJT_09572	NLR_08_05	Aegilops sharonensis	548	NLR_08_05_04	3 or more	2	33+	Susceptible	8	9	8.33333	-	-	-	-	-
TAJT_09573	NLR_08_05	Aegilops sharonensis	548	NLR_08_05_04	3 or more	1	33+	Susceptible	8	9	8.33333	-	-	-	-	-
TAJT_09574	NLR_08_05	Aegilops sharonensis	548	NLR_08_05_05	2	3	33+	Susceptible	8	9	8.33333	-	-	-	-	-
TAJT_09575	NLR_08_05	Aegilops sharonensis	548	NLR_08_05_05	2	2	33+	Susceptible	8	9	8.33333	-	-	-	-	-
TAJT_09576	NLR_08_05	Aegilops sharonensis	548	NLR_08_05_05	2	1	33+	Susceptible	8	9	8.33333	-	-	-	-	-
TAJT_09577	NLR_08_05	Aegilops sharonensis	548	NLR_08_05_06	2	2	33+	Susceptible	8	9	8.33333	-	-	-	-	-
TAJT_09578	NLR_08_05	Aegilops sharonensis	548	NLR_08_05_06	2	1	33+	Susceptible	8	9	8.33333	-	-	-	-	-
TAJT_09579	NLR_08_05	Aegilops sharonensis	548	NLR_08_05_07	3 or more	1	33+	Susceptible	8	9	8.33333	-	-	-	-	-
TAJT_09580	NLR_08_23	Aegilops sharonensis	2020	NLR_08_23_01	3 or more	1	33+	Susceptible	8	9	8.33333	-	-	-	-	-
TAJT_09581	NLR_08_23	Aegilops sharonensis	2020	NLR_08_23_02	1	3	33+	Susceptible	8	9	8.33333	-	-	-	-	-
TAJT_09582	NLR_08_23	Aegilops sharonensis	2020	NLR_08_23_02	1	2	33+	Susceptible	8	9	8.33333	-	-	-	-	-
TAJT_09583	NLR_08_23	Aegilops sharonensis	2020	NLR_08_23_02	1	1	33+	Susceptible	8	9	8.33333	-	-	-	-	-
TAJT_09584	NLR_08_23	Aegilops sharonensis	2020	NLR_08_23_05	3 or more	1	33+	Susceptible	8	9	8.33333	-	-	-	-	-
TAJT_09585	NLR_08_23	Aegilops sharonensis	2020	NLR_08_23_06	1	3	33+	Susceptible	8	9	8.33333	-	-	-	-	-
TAJT_09586	NLR_08_23	Aegilops sharonensis	2020	NLR_08_23_06	1	2	33+	Susceptible	8	9	8.33333	-	-	-	-	-
TAJT_09587	NLR_08_23	Aegilops sharonensis	2020	NLR_08_23_06	1	1	33+	Susceptible	8	9	8.33333	-	-	-	-	-
TAJT_09588	NLR_08_23	Aegilops sharonensis	2020	NLR_08_23_07	1	1	33+	Susceptible	8	9	8.33333	-	-	-	-	-
TAJT_09589	NLR_08_28	Aegilops sharonensis	2172	NLR_08_28_01	3 or more	3	33+	Susceptible	8	9	8.33333	-	-	-	-	-
TAJT_09590	NLR_08_28	Aegilops sharonensis	2172	NLR_08_28_01	3 or more	2	33+	Susceptible	8	9	8.33333	-	-	-	-	-
TAJT_09591	NLR_08_28	Aegilops sharonensis	2172	NLR_08_28_01	3 or more	1	33+	Susceptible	8	9	8.33333	-	-	-	-	-
TAJT_09592	NLR_08_28	Aegilops sharonensis	2172	NLR_08_28_02	2	2	33+	Susceptible	8	9	8.33333	-	-	-	-	-
TAJT_09593	NLR_08_28	Aegilops sharonensis	2172	NLR_08_28_02	2	1	33+	Susceptible	8	9	8.33333	-	-	-	-	-
TAJT_09594	NLR_08_28	Aegilops sharonensis	2172	NLR_08_28_04	1	2	33+	Susceptible	8	9	8.33333	-	-	-	-	-
TAJT_09595	NLR_08_28	Aegilops sharonensis	2172	NLR_08_28_04	1	1	33+	Susceptible	8	9	8.33333	-	-	-	-	-
TAJT_09596	NLR_08_28	Aegilops sharonensis	2172	NLR_08_28_05	3 or more	3	33+	Susceptible	8	9	8.33333	-	-	-	-	-
TAJT_09597	NLR_08_28	Aegilops sharonensis	2172	NLR_08_28_05	3 or more	2	33+	Susceptible	8	9	8.33333	-	-	-	-	-
TAJT_09598	NLR_08_28	Aegilops sharonensis	2172	NLR_08_28_05	3 or more	1	33+	Susceptible	8	9	8.33333	-	-	-	-	-
TAJT_09599	NLR_08_28	Aegilops sharonensis	2172	NLR_08_28_06	3 or more	3	33+	Susceptible	8	9	8.33333	-	-	-	-	-
TAJT_09600	NLR_08_28	Aegilops sharonensis	2172	NLR_08_28_06	3 or more	2	33+	Susceptible	8	9	8.33333	-	-	-	-	-
TAJT_09601	NLR_08_28	Aegilops sharonensis	2172	NLR_08_28_06	3 or more	1	33+	Susceptible	8	9	8.33333	-	-	-	-	-
TAJT_09602	NLR_08_28	Aegilops sharonensis	2172	NLR_08_28_07	3 or more	2	33+	Susceptible	8	9	8.33333	-	-	-	-	-
TAJT_09603	NLR_08_28	Aegilops sharonensis	2172	NLR_08_28_07	3 or more	1	33+	Susceptible	8	9	8.33333	-	-	-	-	-
TAJT_09604	NLR_08_29	Aegilops sharonensis	2172	NLR_08_29_01	3 or more	3	33+	Susceptible	8	9	8.33333	-	-	-	-	-
TAJT_09605	NLR_08_29	Aegilops sharonensis	2172	NLR_08_29_01	3 or more	2	33+	Susceptible	8	9	8.33333	-	-	-	-	-
TAJT_09606	NLR_08_29	Aegilops sharonensis	2172	NLR_08_29_01	3 or more	1	33+	Susceptible	8	9	8.33333	-	-	-	-	-
TAJT_09607	NLR_08_29	Aegilops sharonensis	2172	NLR_08_29_02	3 or more	3	33+	Susceptible	8	9	8.33333	-	-	-	-	-
TAJT_09608	NLR_08_29	Aegilops sharonensis	2172	NLR_08_29_02	3 or more	2	33+	Susceptible	8	9	8.33333	-	-	-	-	-
TAJT_09609	NLR_08_29	Aegilops sharonensis	2172	NLR_08_29_02	3 or more	1	33+	Susceptible	8	9	8.33333	-	-	-	-	-
TAJT_09610	NLR_08_29	Aegilops sharonensis	2172	NLR_08_29_03	3 or more	3	33+	Susceptible	8	9	8.33333	-	-	-	-	-
TAJT_09611	NLR_08_29	Aegilops sharonensis	2172	NLR_08_29_03	3 or more	2	33+	Susceptible	8	9	8.33333	-	-	-	-	-
TAJT_09612	NLR_08_29	Aegilops sharonensis	2172	NLR_08_29_03	3 or more	1	33+	Susceptible	8	9	8.33333	-	-	-	-	-
TAJT_09613	NLR_08_29	Aegilops sharonensis	2172	NLR_08_29_04	3 or more	2	33+	Susceptible	8	9	8.33333	-	-	-	-	-
TAJT_09614	NLR_08_29	Aegilops sharonensis	2172	NLR_08_29_04	3 or more	1	33+	Susceptible	8	9	8.33333	-	-	-	-	-
TAJT_09615	NLR_08_29	Aegilops sharonensis	2172	NLR_08_29_05	3 or more	3	33+	Susceptible	8	9	8.33333	-	-	-	-	-
TAJT_09616	NLR_08_29	Aegilops sharonensis	2172	NLR_08_29_05	3 or more	2	33+	Susceptible	8	9	8.33333	-	-	-	-	-
TAJT_09617	NLR_08_29	Aegilops sharonensis	2172	NLR_08_29_05	3 or more	1	33+	Susceptible	8	9	8.33333	-	-	-	-	-
TAJT_09618	NLR_08_29	Aegilops sharonensis	2172	NLR_08_29_06	3 or more	3	33+	Susceptible	8	9	8.33333	-	-	-	-	-
TAJT_09619	NLR_08_29	Aegilops sharonensis	2172	NLR_08_29_06	3 or more	2	33+	Susceptible	8	9	8.33333	-	-	-	-	-
TAJT_09620	NLR_08_29	Aegilops sharonensis	2172	NLR_08_29_06	3 or more	1	33+	Susceptible	8	9	8.33333	-	-	-	-	-
TAJT_09621	NLR_08_29	Aegilops sharonensis	2172	NLR_08_29_07	1	2	33+	Susceptible	8	9	8.33333	-	-	-	-	-
TAJT_09622	NLR_08_29	Aegilops sharonensis	2172	NLR_08_29_07	1	1	33+	Susceptible	8	9	8.33333	-	-	-	-	-
TAJT_09623	NLR_08_30	Aegilops sharonensis	2172	NLR_08_30_01	3 or more	1	33+	Susceptible	8	9	8.33333	-	-	-	-	-
TAJT_09624	NLR_08_30	Aegilops sharonensis	2172	NLR_08_30_02	2	3	33+	Susceptible	8	9	8.33333	-	-	-	-	-
TAJT_09625	NLR_08_30	Aegilops sharonensis	2172	NLR_08_30_02	2	2	33+	Susceptible	8	9	8.33333	-	-	-	-	-
TAJT_09626	NLR_08_30	Aegilops sharonensis	2172	NLR_08_30_02	2	1	33+	Susceptible	8	9	8.33333	-	-	-	-	-
TAJT_09627	NLR_08_30	Aegilops sharonensis	2172	NLR_08_30_03	3 or more	3	33+	Susceptible	8	9	8.33333	-	-	-	-	-
TAJT_09628	NLR_08_30	Aegilops sharonensis	2172	NLR_08_30_03	3 or more	2	33+	Susceptible	8	9	8.33333	-	-	-	-	-
TAJT_09629	NLR_08_30	Aegilops sharonensis	2172	NLR_08_30_03	3 or more	1	33+	Susceptible	8	9	8.33333	-	-	-	-	-
TAJT_09630	NLR_08_30	Aegilops sharonensis	2172	NLR_08_30_04	1	2	33+	Susceptible	8	9	8.33333	-	-	-	-	-
TAJT_09631	NLR_08_30	Aegilops sharonensis	2172	NLR_08_30_04	1	1	33+	Susceptible	8	9	8.33333	-	-	-	-	-
TAJT_09632	NLR_08_30	Aegilops sharonensis	2172	NLR_08_30_05	3 or more	2	33+	Susceptible	8	9	8.33333	-	-	-	-	-
TAJT_09633	NLR_08_30	Aegilops sharonensis	2172	NLR_08_30_05	3 or more	1	33+	Susceptible	8	9	8.33333	-	-	-	-	-
TAJT_09634	NLR_08_30	Aegilops sharonensis	2172	NLR_08_30_06	1	2	33+	Susceptible	8	9	8.33333	-	-	-	-	-
TAJT_09635	NLR_08_30	Aegilops sharonensis	2172	NLR_08_30_06	1	1	33+	Susceptible	8	9	8.33333	-	-	-	-	-
TAJT_09636	NLR_08_30	Aegilops sharonensis	2172	NLR_08_30_07	3 or more	2	33+	Susceptible	8	9	8.33333	-	-	-	-	-
TAJT_09637	NLR_08_30	Aegilops sharonensis	2172	NLR_08_30_07	3 or more	1	33+	Susceptible	8	9	8.33333	-	-	-	-	-
TAJT_09638	NLR_08_31	Aegilops sharonensis	2172	NLR_08_31_01	2	2	33+	Susceptible	8	9	8.33333	-	-	-	-	-
TAJT_09639	NLR_08_31	Aegilops sharonensis	2172	NLR_08_31_01	2	1	33+	Susceptible	8	9	8.33333	-	-	-	-	-
TAJT_09640	NLR_08_31	Aegilops sharonensis	2172	NLR_08_31_02	3 or more	3	33+	Susceptible	8	9	8.33333	-	-	-	-	-
TAJT_09641	NLR_08_31	Aegilops sharonensis	2172	NLR_08_31_02	3 or more	2	33+	Susceptible	8	9	8.33333	-	-	-	-	-
TAJT_09642	NLR_08_31	Aegilops sharonensis	2172	NLR_08_31_02	3 or more	1	33+	Susceptible	8	9	8.33333	-	-	-	-	-
TAJT_09643	NLR_08_31	Aegilops sharonensis	2172	NLR_08_31_03	2	2	33+	Susceptible	8	9	8.33333	-	-	-	-	-
TAJT_09644	NLR_08_31	Aegilops sharonensis	2172	NLR_08_31_03	2	1	33+	Susceptible	8	9	8.33333	-	-	-	-	-
TAJT_09645	NLR_08_31	Aegilops sharonensis	2172	NLR_08_31_04	not tested	1	33+	Susceptible	8	9	8.33333	-	-	-	-	-
TAJT_09646	NLR_08_31	Aegilops sharonensis	2172	NLR_08_31_05	3 or more	3	33+	Susceptible	8	9	8.33333	-	-	-	-	-
TAJT_09647	NLR_08_31	Aegilops sharonensis	2172	NLR_08_31_05	3 or more	2	33+	Susceptible	8	9	8.33333	-	-	-	-	-
TAJT_09648	NLR_08_31	Aegilops sharonensis	2172	NLR_08_31_05	3 or more	1	33+	Susceptible	8	9	8.33333	-	-	-	-	-
TAJT_09649	NLR_08_31	Aegilops sharonensis	2172	NLR_08_31_06	3 or more	3	33+	Susceptible	8	9	8.33333	-	-	-	-	-
TAJT_09650	NLR_08_31	Aegilops sharonensis	2172	NLR_08_31_06	3 or more	2	33+	Susceptible	8	9	8.33333	-	-	-	-	-
TAJT_09651	NLR_08_31	Aegilops sharonensis	2172	NLR_08_31_06	3 or more	1	33+	Susceptible	8	9	8.33333	-	-	-	-	-
TAJT_09652	NLR_08_31	Aegilops sharonensis	2172	NLR_08_31_07	3 or more	3	33+	Susceptible	8	9	8.33333	-	-	-	-	-
TAJT_09653	NLR_08_31	Aegilops sharonensis	2172	NLR_08_31_07	3 or more	2	33+	Susceptible	8	9	8.33333	-	-	-	-	-
TAJT_09654	NLR_08_31	Aegilops sharonensis	2172	NLR_08_31_07	3 or more	1	33+	Susceptible	8	9	8.33333	-	-	-	-	-
TAJT_09655	NLR_08_32	Aegilops sharonensis	2172	NLR_08_32_04	3 or more	2	33+	Susceptible	8	9	8.33333	-	-	-	-	-
TAJT_09656	NLR_08_32	Aegilops sharonensis	2172	NLR_08_32_04	3 or more	1	33+	Susceptible	8	9	8.33333	-	-	-	-	-
TAJT_09657	NLR_08_32	Aegilops sharonensis	2172	NLR_08_32_05	1	2	33+	Susceptible	8	9	8.33333	-	-	-	-	-
TAJT_09658	NLR_08_32	Aegilops sharonensis	2172	NLR_08_32_05	1	1	33+	Susceptible	8	9	8.33333	-	-	-	-	-
TAJT_09659	NLR_08_32	Aegilops sharonensis	2172	NLR_08_32_07	1	2	33+	Susceptible	8	9	8.33333	-	-	-	-	-
TAJT_09660	NLR_08_32	Aegilops sharonensis	2172	NLR_08_32_07	1	1	33+	Susceptible	8	9	8.33333	-	-	-	-	-
TAJT_09661	NLR_08_33	Aegilops sharonensis	2172	NLR_08_33_02	3 or more	3	33+	Susceptible	8	9	8.33333	-	-	-	-	-
TAJT_09662	NLR_08_33	Aegilops sharonensis	2172	NLR_08_33_02	3 or more	2	33+	Susceptible	8	9	8.33333	-	-	-	-	-
TAJT_09663	NLR_08_33	Aegilops sharonensis	2172	NLR_08_33_02	3 or more	1	33+	Susceptible	8	9	8.33333	-	-	-	-	-
TAJT_09664	NLR_08_33	Aegilops sharonensis	2172	NLR_08_33_03	3 or more	1	33+	Susceptible	8	9	8.33333	-	-	-	-	-
TAJT_09665	NLR_08_33	Aegilops sharonensis	2172	NLR_08_33_04	3 or more	3	33+	Susceptible	8	9	8.33333	-	-	-	-	-
TAJT_09666	NLR_08_33	Aegilops sharonensis	2172	NLR_08_33_04	3 or more	2	33+	Susceptible	8	9	8.33333	-	-	-	-	-
TAJT_09667	NLR_08_33	Aegilops sharonensis	2172	NLR_08_33_04	3 or more	1	33+	Susceptible	8	9	8.33333	-	-	-	-	-
TAJT_09668	NLR_08_33	Aegilops sharonensis	2172	NLR_08_33_05	1	2	33+	Susceptible	8	9	8.33333	-	-	-	-	-
TAJT_09669	NLR_08_33	Aegilops sharonensis	2172	NLR_08_33_05	1	1	33+	Susceptible	8	9	8.33333	-	-	-	-	-
TAJT_09670	NLR_08_34	Aegilops sharonensis	2205	NLR_08_34_01	3 or more	1	33+	Susceptible	8	9	8.33333	-	-	-	-	-
TAJT_09671	NLR_08_34	Aegilops sharonensis	2205	NLR_08_34_02	3 or more	3	33+	Susceptible	8	9	8.33333	-	-	-	-	-
TAJT_09672	NLR_08_34	Aegilops sharonensis	2205	NLR_08_34_02	3 or more	1	33+	Susceptible	8	9	8.33333	-	-	-	-	-
TAJT_09673	NLR_08_34	Aegilops sharonensis	2205	NLR_08_34_04	2	2	33+	Susceptible	8	9	8.33333	-	-	-	-	-
TAJT_09674	NLR_08_34	Aegilops sharonensis	2205	NLR_08_34_04	2	1	33+	Susceptible	8	9	8.33333	-	-	-	-	-
TAJT_09675	NLR_08_34	Aegilops sharonensis	2205	NLR_08_34_05	3 or more	1	33+	Susceptible	8	9	8.33333	-	-	-	-	-
TAJT_09676	NLR_08_34	Aegilops sharonensis	2205	NLR_08_34_06	3 or more	3	33+	Susceptible	8	9	8.33333	-	-	-	-	-
TAJT_09677	NLR_08_34	Aegilops sharonensis	2205	NLR_08_34_06	3 or more	2	33+	Susceptible	8	9	8.33333	-	-	-	-	-
TAJT_09678	NLR_08_34	Aegilops sharonensis	2205	NLR_08_34_06	3 or more	1	33+	Susceptible	8	9	8.33333	-	-	-	-	-
TAJT_09679	NLR_08_35	Aegilops sharonensis	2205	NLR_08_35_01	2	1	33+	Susceptible	8	9	8.33333	-	-	-	-	-
TAJT_09680	NLR_08_35	Aegilops sharonensis	2205	NLR_08_35_02	1	2	33+	Susceptible	8	9	8.33333	-	-	-	-	-
TAJT_09681	NLR_08_35	Aegilops sharonensis	2205	NLR_08_35_02	1	1	33+	Susceptible	8	9	8.33333	-	-	-	-	-
TAJT_09682	NLR_08_35	Aegilops sharonensis	2205	NLR_08_35_03	1	1	33+	Susceptible	8	9	8.33333	-	-	-	-	-
TAJT_09683	NLR_08_35	Aegilops sharonensis	2205	NLR_08_35_04	3 or more	3	33+	Susceptible	8	9	8.33333	-	-	-	-	-
TAJT_09684	NLR_08_35	Aegilops sharonensis	2205	NLR_08_35_04	3 or more	2	33+	Susceptible	8	9	8.33333	-	-	-	-	-
TAJT_09685	NLR_08_35	Aegilops sharonensis	2205	NLR_08_35_04	3 or more	1	33+	Susceptible	8	9	8.33333	-	-	-	-	-
TAJT_09686	NLR_08_35	Aegilops sharonensis	2205	NLR_08_35_05	3 or more	2	33+	Susceptible	8	9	8.33333	-	-	-	-	-
TAJT_09687	NLR_08_35	Aegilops sharonensis	2205	NLR_08_35_05	3 or more	1	33+	Susceptible	8	9	8.33333	-	-	-	-	-
TAJT_09688	NLR_08_35	Aegilops sharonensis	2205	NLR_08_35_06	3 or more	3	33+	Susceptible	8	9	8.33333	-	-	-	-	-
TAJT_09689	NLR_08_35	Aegilops sharonensis	2205	NLR_08_35_06	3 or more	2	33+	Susceptible	8	9	8.33333	-	-	-	-	-
TAJT_09690	NLR_08_35	Aegilops sharonensis	2205	NLR_08_35_06	3 or more	1	33+	Susceptible	8	9	8.33333	-	-	-	-	-
TAJT_09691	NLR_08_35	Aegilops sharonensis	2205	NLR_08_35_07	1	2	33+	Susceptible	8	9	8.33333	-	-	-	-	-
TAJT_09692	NLR_08_35	Aegilops sharonensis	2205	NLR_08_35_07	1	1	33+	Susceptible	8	9	8.33333	-	-	-	-	-
TAJT_09693	NLR_08_36	Aegilops sharonensis	2205	NLR_08_36_01	1	2	33+	Susceptible	8	9	8.33333	-	-	-	-	-
TAJT_09694	NLR_08_36	Aegilops sharonensis	2205	NLR_08_36_01	1	1	33+	Susceptible	8	9	8.33333	-	-	-	-	-
TAJT_09695	NLR_08_36	Aegilops sharonensis	2205	NLR_08_36_02	1	1	33+	Susceptible	8	9	8.33333	-	-	-	-	-
TAJT_09696	NLR_08_36	Aegilops sharonensis	2205	NLR_08_36_03	3 or more	3	33+	Susceptible	8	9	8.33333	-	-	-	-	-
TAJT_09697	NLR_08_36	Aegilops sharonensis	2205	NLR_08_36_03	3 or more	1	33+	Susceptible	8	9	8.33333	-	-	-	-	-
TAJT_09698	NLR_08_36	Aegilops sharonensis	2205	NLR_08_36_04	1	2	33+	Susceptible	8	9	8.33333	-	-	-	-	-
TAJT_09699	NLR_08_36	Aegilops sharonensis	2205	NLR_08_36_04	1	1	33+	Susceptible	8	9	8.33333	-	-	-	-	-
TAJT_09700	NLR_08_36	Aegilops sharonensis	2205	NLR_08_36_05	1	2	33+	Susceptible	8	9	8.33333	-	-	-	-	-
TAJT_09701	NLR_08_36	Aegilops sharonensis	2205	NLR_08_36_05	1	1	33+	Susceptible	8	9	8.33333	-	-	-	-	-
TAJT_09702	NLR_08_37	Aegilops sharonensis	2205	NLR_08_37_01	3 or more	2	33+	Susceptible	8	9	8.33333	-	-	-	-	-
TAJT_09703	NLR_08_37	Aegilops sharonensis	2205	NLR_08_37_01	3 or more	1	33+	Susceptible	8	9	8.33333	-	-	-	-	-
TAJT_09704	NLR_08_37	Aegilops sharonensis	2205	NLR_08_37_02	3 or more	2	33+	Susceptible	8	9	8.33333	-	-	-	-	-
TAJT_09705	NLR_08_37	Aegilops sharonensis	2205	NLR_08_37_02	3 or more	1	33+	Susceptible	8	9	8.33333	-	-	-	-	-
TAJT_09706	NLR_08_37	Aegilops sharonensis	2205	NLR_08_37_03	not tested	3	33+	Susceptible	8	9	8.33333	-	-	-	-	-
TAJT_09707	NLR_08_37	Aegilops sharonensis	2205	NLR_08_37_03	not tested	2	33+	Susceptible	8	9	8.33333	-	-	-	-	-
TAJT_09708	NLR_08_37	Aegilops sharonensis	2205	NLR_08_37_03	not tested	1	33+	Susceptible	8	9	8.33333	-	-	-	-	-
TAJT_09709	NLR_08_37	Aegilops sharonensis	2205	NLR_08_37_05	not tested	1	33+	Susceptible	8	9	8.33333	-	-	-	-	-
TAJT_09710	NLR_08_37	Aegilops sharonensis	2205	NLR_08_37_06	1	2	33+	Susceptible	8	9	8.33333	-	-	-	-	-
TAJT_09711	NLR_08_37	Aegilops sharonensis	2205	NLR_08_37_06	1	1	33+	Susceptible	8	9	8.33333	-	-	-	-	-
TAJT_09712	NLR_08_38	Aegilops sharonensis	2205	NLR_08_38_01	3 or more	1	33+	Susceptible	8	9	8.33333	-	-	-	-	-
TAJT_09713	NLR_08_38	Aegilops sharonensis	2205	NLR_08_38_02	1	3	33+	Susceptible	8	9	8.33333	-	-	-	-	-
TAJT_09714	NLR_08_38	Aegilops sharonensis	2205	NLR_08_38_02	1	2	33+	Susceptible	8	9	8.33333	-	-	-	-	-
TAJT_09715	NLR_08_38	Aegilops sharonensis	2205	NLR_08_38_02	1	1	33+	Susceptible	8	9	8.33333	-	-	-	-	-
TAJT_09716	NLR_08_38	Aegilops sharonensis	2205	NLR_08_38_04	1	2	33+	Susceptible	8	9	8.33333	-	-	-	-	-
TAJT_09717	NLR_08_38	Aegilops sharonensis	2205	NLR_08_38_04	1	1	33+	Susceptible	8	9	8.33333	-	-	-	-	-
TAJT_09718	NLR_08_38	Aegilops sharonensis	2205	NLR_08_38_05	1	3	33+	Susceptible	8	9	8.33333	-	-	-	-	-
TAJT_09719	NLR_08_38	Aegilops sharonensis	2205	NLR_08_38_05	1	2	33+	Susceptible	8	9	8.33333	-	-	-	-	-
TAJT_09720	NLR_08_38	Aegilops sharonensis	2205	NLR_08_38_05	1	1	33+	Susceptible	8	9	8.33333	-	-	-	-	-
TAJT_09721	NLR_08_39	Aegilops sharonensis	2205	NLR_08_39_02	2	2	33+	Susceptible	8	9	8.33333	-	-	-	-	-
TAJT_09722	NLR_08_39	Aegilops sharonensis	2205	NLR_08_39_02	2	1	33+	Susceptible	8	9	8.33333	-	-	-	-	-
TAJT_09723	NLR_08_39	Aegilops sharonensis	2205	NLR_08_39_04	2	2	33+	Susceptible	8	9	8.33333	-	-	-	-	-
TAJT_09724	NLR_08_39	Aegilops sharonensis	2205	NLR_08_39_04	2	1	33+	Susceptible	8	9	8.33333	-	-	-	-	-
TAJT_09725	NLR_08_39	Aegilops sharonensis	2205	NLR_08_39_05	1	1	33+	Susceptible	8	9	8.33333	-	-	-	-	-
TAJT_09726	NLR_08_39	Aegilops sharonensis	2205	NLR_08_39_06	2	2	33+	Susceptible	8	9	8.33333	-	-	-	-	-
TAJT_09727	NLR_08_39	Aegilops sharonensis	2205	NLR_08_39_06	2	1	33+	Susceptible	8	9	8.33333	-	-	-	-	-
TAJT_09728	NLR_08_39	Aegilops sharonensis	2205	NLR_08_39_07	2	2	33+	Susceptible	8	9	8.33333	-	-	-	-	-
TAJT_09729	NLR_08_39	Aegilops sharonensis	2205	NLR_08_39_07	2	1	33+	Susceptible	8	9	8.33333	-	-	-	-	-
TAJT_09730	NLR_08_40	Aegilops sharonensis	2205	NLR_08_40_01	3 or more	3	33+	Susceptible	8	9	8.33333	-	-	-	-	-
TAJT_09731	NLR_08_40	Aegilops sharonensis	2205	NLR_08_40_01	3 or more	1	33+	Susceptible	8	9	8.33333	-	-	-	-	-
TAJT_09732	NLR_08_40	Aegilops sharonensis	2205	NLR_08_40_02	1	2	33+	Susceptible	8	9	8.33333	-	-	-	-	-
TAJT_09733	NLR_08_40	Aegilops sharonensis	2205	NLR_08_40_02	1	1	33+	Susceptible	8	9	8.33333	-	-	-	-	-
TAJT_09734	NLR_08_40	Aegilops sharonensis	2205	NLR_08_40_03	3 or more	2	33+	Susceptible	8	9	8.33333	-	-	-	-	-
TAJT_09735	NLR_08_40	Aegilops sharonensis	2205	NLR_08_40_03	3 or more	1	33+	Susceptible	8	9	8.33333	-	-	-	-	-
TAJT_09736	NLR_08_40	Aegilops sharonensis	2205	NLR_08_40_04	1	1	33+	Susceptible	8	9	8.33333	-	-	-	-	-
TAJT_09737	NLR_08_40	Aegilops sharonensis	2205	NLR_08_40_05	2	2	33+	Susceptible	8	9	8.33333	-	-	-	-	-
TAJT_09738	NLR_08_40	Aegilops sharonensis	2205	NLR_08_40_05	2	1	33+	Susceptible	8	9	8.33333	-	-	-	-	-
TAJT_09739	NLR_08_40	Aegilops sharonensis	2205	NLR_08_40_06	1	2	33+	Susceptible	8	9	8.33333	-	-	-	-	-
TAJT_09740	NLR_08_40	Aegilops sharonensis	2205	NLR_08_40_06	1	1	33+	Susceptible	8	9	8.33333	-	-	-	-	-
TAJT_09741	NLR_08_40	Aegilops sharonensis	2205	NLR_08_40_07	3 or more	2	33+	Susceptible	8	9	8.33333	-	-	-	-	-
TAJT_09742	NLR_08_40	Aegilops sharonensis	2205	NLR_08_40_07	3 or more	1	33+	Susceptible	8	9	8.33333	-	-	-	-	-
TAJT_09743	NLR_08_41	Aegilops sharonensis	2205	NLR_08_41_02	2	1	33+	Susceptible	8	9	8.33333	-	-	-	-	-
TAJT_09744	NLR_08_41	Aegilops sharonensis	2205	NLR_08_41_04	1	2	33+	Susceptible	8	9	8.33333	-	-	-	-	-
TAJT_09745	NLR_08_41	Aegilops sharonensis	2205	NLR_08_41_04	1	1	33+	Susceptible	8	9	8.33333	-	-	-	-	-
TAJT_09746	NLR_08_41	Aegilops sharonensis	2205	NLR_08_41_05	1	2	33+	Susceptible	8	9	8.33333	-	-	-	-	-
TAJT_09747	NLR_08_41	Aegilops sharonensis	2205	NLR_08_41_05	1	1	33+	Susceptible	8	9	8.33333	-	-	-	-	-
TAJT_09748	NLR_08_41	Aegilops sharonensis	2205	NLR_08_41_07	3 or more	1	33+	Susceptible	8	9	8.33333	-	-	-	-	-
TAJT_09749	NLR_08_42	Aegilops sharonensis	2205	NLR_08_42_01	3 or more	2	33+	Susceptible	8	9	8.33333	-	-	-	-	-
TAJT_09750	NLR_08_42	Aegilops sharonensis	2205	NLR_08_42_01	3 or more	1	33+	Susceptible	8	9	8.33333	-	-	-	-	-
TAJT_09751	NLR_08_42	Aegilops sharonensis	2205	NLR_08_42_02	2	1	33+	Susceptible	8	9	8.33333	-	-	-	-	-
TAJT_09752	NLR_08_42	Aegilops sharonensis	2205	NLR_08_42_03	3 or more	3	33+	Susceptible	8	9	8.33333	-	-	-	-	-
TAJT_09753	NLR_08_42	Aegilops sharonensis	2205	NLR_08_42_03	3 or more	2	33+	Susceptible	8	9	8.33333	-	-	-	-	-
TAJT_09754	NLR_08_42	Aegilops sharonensis	2205	NLR_08_42_03	3 or more	1	33+	Susceptible	8	9	8.33333	-	-	-	-	-
TAJT_09755	NLR_08_42	Aegilops sharonensis	2205	NLR_08_42_04	3 or more	3	33+	Susceptible	8	9	8.33333	-	-	-	-	-
TAJT_09756	NLR_08_42	Aegilops sharonensis	2205	NLR_08_42_04	3 or more	2	33+	Susceptible	8	9	8.33333	-	-	-	-	-
TAJT_09757	NLR_08_42	Aegilops sharonensis	2205	NLR_08_42_04	3 or more	1	33+	Susceptible	8	9	8.33333	-	-	-	-	-
TAJT_09758	NLR_08_43	Aegilops sharonensis	2205	NLR_08_43_01	2	2	33+	Susceptible	8	9	8.33333	-	-	-	-	-
TAJT_09759	NLR_08_43	Aegilops sharonensis	2205	NLR_08_43_01	2	1	33+	Susceptible	8	9	8.33333	-	-	-	-	-
TAJT_09760	NLR_08_43	Aegilops sharonensis	2205	NLR_08_43_02	3 or more	2	33+	Susceptible	8	9	8.33333	-	-	-	-	-
TAJT_09761	NLR_08_43	Aegilops sharonensis	2205	NLR_08_43_02	3 or more	1	33+	Susceptible	8	9	8.33333	-	-	-	-	-
TAJT_09762	NLR_08_43	Aegilops sharonensis	2205	NLR_08_43_04	1	2	33+	Susceptible	8	9	8.33333	-	-	-	-	-
TAJT_09763	NLR_08_43	Aegilops sharonensis	2205	NLR_08_43_04	1	1	33+	Susceptible	8	9	8.33333	-	-	-	-	-
TAJT_09764	NLR_08_43	Aegilops sharonensis	2205	NLR_08_43_05	2	3	33+	Susceptible	8	9	8.33333	-	-	-	-	-
TAJT_09765	NLR_08_43	Aegilops sharonensis	2205	NLR_08_43_05	2	2	33+	Susceptible	8	9	8.33333	-	-	-	-	-
TAJT_09766	NLR_08_43	Aegilops sharonensis	2205	NLR_08_43_05	2	1	33+	Susceptible	8	9	8.33333	-	-	-	-	-
TAJT_09767	NLR_08_43	Aegilops sharonensis	2205	NLR_08_43_06	3 or more	2	33+	Susceptible	8	9	8.33333	-	-	-	-	-
TAJT_09768	NLR_08_43	Aegilops sharonensis	2205	NLR_08_43_06	3 or more	1	33+	Susceptible	8	9	8.33333	-	-	-	-	-
TAJT_09769	NLR_08_43	Aegilops sharonensis	2205	NLR_08_43_07	3 or more	3	33+	Susceptible	8	9	8.33333	-	-	-	-	-
TAJT_09770	NLR_08_43	Aegilops sharonensis	2205	NLR_08_43_07	3 or more	1	33+	Susceptible	8	9	8.33333	-	-	-	-	-
TAJT_09771	NLR_08_44	Aegilops sharonensis	2233	NLR_08_44_01	3 or more	2	33+	Susceptible	8	9	8.33333	-	-	-	-	-
TAJT_09772	NLR_08_44	Aegilops sharonensis	2233	NLR_08_44_01	3 or more	1	33+	Susceptible	8	9	8.33333	-	-	-	-	-
TAJT_09773	NLR_08_44	Aegilops sharonensis	2233	NLR_08_44_03	1	3	33+	Susceptible	8	9	8.33333	-	-	-	-	-
TAJT_09774	NLR_08_44	Aegilops sharonensis	2233	NLR_08_44_03	1	2	33+	Susceptible	8	9	8.33333	-	-	-	-	-
TAJT_09775	NLR_08_44	Aegilops sharonensis	2233	NLR_08_44_03	1	1	33+	Susceptible	8	9	8.33333	-	-	-	-	-
TAJT_09776	NLR_08_45	Aegilops sharonensis	2233	NLR_08_45_02	3 or more	2	33+	Susceptible	8	9	8.33333	-	-	-	-	-
TAJT_09777	NLR_08_45	Aegilops sharonensis	2233	NLR_08_45_02	3 or more	1	33+	Susceptible	8	9	8.33333	-	-	-	-	-
TAJT_09778	NLR_08_45	Aegilops sharonensis	2233	NLR_08_45_03	1	2	33+	Susceptible	8	9	8.33333	-	-	-	-	-
TAJT_09779	NLR_08_45	Aegilops sharonensis	2233	NLR_08_45_03	1	1	33+	Susceptible	8	9	8.33333	-	-	-	-	-
TAJT_09780	NLR_08_45	Aegilops sharonensis	2233	NLR_08_45_04	3 or more	3	33+	Susceptible	8	9	8.33333	-	-	-	-	-
TAJT_09781	NLR_08_45	Aegilops sharonensis	2233	NLR_08_45_04	3 or more	2	33+	Susceptible	8	9	8.33333	-	-	-	-	-
TAJT_09782	NLR_08_45	Aegilops sharonensis	2233	NLR_08_45_04	3 or more	1	33+	Susceptible	8	9	8.33333	-	-	-	-	-
TAJT_09783	NLR_08_45	Aegilops sharonensis	2233	NLR_08_45_06	2	3	33+	Susceptible	8	9	8.33333	-	-	-	-	-
TAJT_09784	NLR_08_45	Aegilops sharonensis	2233	NLR_08_45_06	2	2	33+	Susceptible	8	9	8.33333	-	-	-	-	-
TAJT_09785	NLR_08_45	Aegilops sharonensis	2233	NLR_08_45_06	2	1	33+	Susceptible	8	9	8.33333	-	-	-	-	-
TAJT_09786	NLR_08_46	Aegilops sharonensis	2233	NLR_08_46_01	2	1	33+	Susceptible	8	9	8.33333	-	-	-	-	-
TAJT_09787	NLR_08_46	Aegilops sharonensis	2233	NLR_08_46_02	3 or more	3	33+	Susceptible	8	9	8.33333	-	-	-	-	-
TAJT_09788	NLR_08_46	Aegilops sharonensis	2233	NLR_08_46_02	3 or more	2	33+	Susceptible	8	9	8.33333	-	-	-	-	-
TAJT_09789	NLR_08_46	Aegilops sharonensis	2233	NLR_08_46_02	3 or more	1	33+	Susceptible	8	9	8.33333	-	-	-	-	-
TAJT_09790	NLR_08_46	Aegilops sharonensis	2233	NLR_08_46_03	3 or more	3	33+	Susceptible	8	9	8.33333	-	-	-	-	-
TAJT_09791	NLR_08_46	Aegilops sharonensis	2233	NLR_08_46_03	3 or more	2	33+	Susceptible	8	9	8.33333	-	-	-	-	-
TAJT_09792	NLR_08_46	Aegilops sharonensis	2233	NLR_08_46_03	3 or more	1	33+	Susceptible	8	9	8.33333	-	-	-	-	-
TAJT_09793	NLR_08_46	Aegilops sharonensis	2233	NLR_08_46_04	2	2	33+	Susceptible	8	9	8.33333	-	-	-	-	-
TAJT_09794	NLR_08_46	Aegilops sharonensis	2233	NLR_08_46_04	2	1	33+	Susceptible	8	9	8.33333	-	-	-	-	-
TAJT_09795	NLR_08_46	Aegilops sharonensis	2233	NLR_08_46_05	3 or more	2	33+	Susceptible	8	9	8.33333	-	-	-	-	-
TAJT_09796	NLR_08_46	Aegilops sharonensis	2233	NLR_08_46_05	3 or more	1	33+	Susceptible	8	9	8.33333	-	-	-	-	-
TAJT_09797	NLR_08_46	Aegilops sharonensis	2233	NLR_08_46_06	1	2	33+	Susceptible	8	9	8.33333	-	-	-	-	-
TAJT_09798	NLR_08_46	Aegilops sharonensis	2233	NLR_08_46_06	1	1	33+	Susceptible	8	9	8.33333	-	-	-	-	-
TAJT_09799	NLR_08_46	Aegilops sharonensis	2233	NLR_08_46_07	3 or more	2	33+	Susceptible	8	9	8.33333	-	-	-	-	-
TAJT_09800	NLR_08_46	Aegilops sharonensis	2233	NLR_08_46_07	3 or more	1	33+	Susceptible	8	9	8.33333	-	-	-	-	-
TAJT_09801	NLR_08_48	Aegilops sharonensis	2233	NLR_08_48_01	1	1	33+	Susceptible	8	9	8.33333	-	-	-	-	-
TAJT_09802	NLR_08_48	Aegilops sharonensis	2233	NLR_08_48_02	3 or more	1	33+	Susceptible	8	9	8.33333	-	-	-	-	-
TAJT_09803	NLR_08_48	Aegilops sharonensis	2233	NLR_08_48_03	1	2	33+	Susceptible	8	9	8.33333	-	-	-	-	-
TAJT_09804	NLR_08_48	Aegilops sharonensis	2233	NLR_08_48_03	1	1	33+	Susceptible	8	9	8.33333	-	-	-	-	-
TAJT_09805	NLR_08_48	Aegilops sharonensis	2233	NLR_08_48_05	3 or more	1	33+	Susceptible	8	9	8.33333	-	-	-	-	-
TAJT_09806	NLR_08_48	Aegilops sharonensis	2233	NLR_08_48_06	3 or more	1	33+	Susceptible	8	9	8.33333	-	-	-	-	-
TAJT_09807	NLR_08_49	Aegilops sharonensis	2233	NLR_08_49_01	2	1	33+	Susceptible	8	9	8.33333	-	-	-	-	-
TAJT_09808	NLR_08_49	Aegilops sharonensis	2233	NLR_08_49_02	1	2	33+	Susceptible	8	9	8.33333	-	-	-	-	-
TAJT_09809	NLR_08_49	Aegilops sharonensis	2233	NLR_08_49_02	1	1	33+	Susceptible	8	9	8.33333	-	-	-	-	-
TAJT_09810	NLR_08_49	Aegilops sharonensis	2233	NLR_08_49_03	2	3	33+	Susceptible	8	9	8.33333	-	-	-	-	-
TAJT_09811	NLR_08_49	Aegilops sharonensis	2233	NLR_08_49_03	2	2	33+	Susceptible	8	9	8.33333	-	-	-	-	-
TAJT_09812	NLR_08_49	Aegilops sharonensis	2233	NLR_08_49_03	2	1	33+	Susceptible	8	9	8.33333	-	-	-	-	-
TAJT_09813	NLR_08_49	Aegilops sharonensis	2233	NLR_08_49_04	1	2	33+	Susceptible	8	9	8.33333	-	-	-	-	-
TAJT_09814	NLR_08_49	Aegilops sharonensis	2233	NLR_08_49_04	1	1	33+	Susceptible	8	9	8.33333	-	-	-	-	-
TAJT_09815	NLR_08_49	Aegilops sharonensis	2233	NLR_08_49_05	3 or more	3	33+	Susceptible	8	9	8.33333	-	-	-	-	-
TAJT_09816	NLR_08_49	Aegilops sharonensis	2233	NLR_08_49_05	3 or more	2	33+	Susceptible	8	9	8.33333	-	-	-	-	-
TAJT_09817	NLR_08_49	Aegilops sharonensis	2233	NLR_08_49_05	3 or more	1	33+	Susceptible	8	9	8.33333	-	-	-	-	-
TAJT_09818	NLR_08_49	Aegilops sharonensis	2233	NLR_08_49_06	2	3	33+	Susceptible	8	9	8.33333	-	-	-	-	-
TAJT_09819	NLR_08_49	Aegilops sharonensis	2233	NLR_08_49_06	2	2	33+	Susceptible	8	9	8.33333	-	-	-	-	-
TAJT_09820	NLR_08_49	Aegilops sharonensis	2233	NLR_08_49_06	2	1	33+	Susceptible	8	9	8.33333	-	-	-	-	-
TAJT_09821	NLR_08_49	Aegilops sharonensis	2233	NLR_08_49_07	3 or more	2	33+	Susceptible	8	9	8.33333	-	-	-	-	-
TAJT_09822	NLR_08_49	Aegilops sharonensis	2233	NLR_08_49_07	3 or more	1	33+	Susceptible	8	9	8.33333	-	-	-	-	-
TAJT_09823	NLR_08_50	Aegilops sharonensis	2233	NLR_08_50_01	3 or more	1	33+	Susceptible	8	9	8.33333	-	-	-	-	-
TAJT_09824	NLR_08_50	Aegilops sharonensis	2233	NLR_08_50_02	3 or more	2	33+	Susceptible	8	9	8.33333	-	-	-	-	-
TAJT_09825	NLR_08_50	Aegilops sharonensis	2233	NLR_08_50_02	3 or more	1	33+	Susceptible	8	9	8.33333	-	-	-	-	-
TAJT_09826	NLR_08_50	Aegilops sharonensis	2233	NLR_08_50_03	3 or more	1	33+	Susceptible	8	9	8.33333	-	-	-	-	-
TAJT_09827	NLR_08_50	Aegilops sharonensis	2233	NLR_08_50_04	1	3	33+	Susceptible	8	9	8.33333	-	-	-	-	-
TAJT_09828	NLR_08_50	Aegilops sharonensis	2233	NLR_08_50_04	1	2	33+	Susceptible	8	9	8.33333	-	-	-	-	-
TAJT_09829	NLR_08_50	Aegilops sharonensis	2233	NLR_08_50_04	1	1	33+	Susceptible	8	9	8.33333	-	-	-	-	-
TAJT_09830	NLR_08_50	Aegilops sharonensis	2233	NLR_08_50_05	1	1	33+	Susceptible	8	9	8.33333	-	-	-	-	-
TAJT_09831	NLR_08_51	Aegilops sharonensis	2233	NLR_08_51_01	2	1	33+	Susceptible	8	9	8.33333	-	-	-	-	-
TAJT_09832	NLR_08_51	Aegilops sharonensis	2233	NLR_08_51_02	3 or more	2	33+	Susceptible	8	9	8.33333	-	-	-	-	-
TAJT_09833	NLR_08_51	Aegilops sharonensis	2233	NLR_08_51_02	3 or more	1	33+	Susceptible	8	9	8.33333	-	-	-	-	-
TAJT_09834	NLR_08_51	Aegilops sharonensis	2233	NLR_08_51_03	3 or more	1	33+	Susceptible	8	9	8.33333	-	-	-	-	-
TAJT_09835	NLR_08_51	Aegilops sharonensis	2233	NLR_08_51_04	3 or more	2	33+	Susceptible	8	9	8.33333	-	-	-	-	-
TAJT_09836	NLR_08_51	Aegilops sharonensis	2233	NLR_08_51_04	3 or more	1	33+	Susceptible	8	9	8.33333	-	-	-	-	-
TAJT_09837	NLR_08_51	Aegilops sharonensis	2233	NLR_08_51_05	3 or more	1	33+	Susceptible	8	9	8.33333	-	-	-	-	-
TAJT_09838	NLR_08_51	Aegilops sharonensis	2233	NLR_08_51_06	3 or more	2	33+	Susceptible	8	9	8.33333	-	-	-	-	-
TAJT_09839	NLR_08_51	Aegilops sharonensis	2233	NLR_08_51_06	3 or more	1	33+	Susceptible	8	9	8.33333	-	-	-	-	-
TAJT_09840	NLR_08_51	Aegilops sharonensis	2233	NLR_08_51_07	3 or more	1	33+	Susceptible	8	9	8.33333	-	-	-	-	-
TAJT_09841	NLR_08_52	Aegilops sharonensis	2233	NLR_08_52_01	2	2	33+	Susceptible	8	9	8.33333	-	-	-	-	-
TAJT_09842	NLR_08_52	Aegilops sharonensis	2233	NLR_08_52_01	2	1	33+	Susceptible	8	9	8.33333	-	-	-	-	-
TAJT_09843	NLR_08_52	Aegilops sharonensis	2233	NLR_08_52_04	3 or more	1	33+	Susceptible	8	9	8.33333	-	-	-	-	-
TAJT_09844	NLR_08_52	Aegilops sharonensis	2233	NLR_08_52_05	3 or more	1	33+	Susceptible	8	9	8.33333	-	-	-	-	-
TAJT_09845	NLR_08_52	Aegilops sharonensis	2233	NLR_08_52_06	2	3	33+	Susceptible	8	9	8.33333	-	-	-	-	-
TAJT_09846	NLR_08_52	Aegilops sharonensis	2233	NLR_08_52_06	2	2	33+	Susceptible	8	9	8.33333	-	-	-	-	-
TAJT_09847	NLR_08_52	Aegilops sharonensis	2233	NLR_08_52_06	2	1	33+	Susceptible	8	9	8.33333	-	-	-	-	-
TAJT_09848	NLR_08_53	Aegilops sharonensis	2233	NLR_08_53_01	2	3	33+	Susceptible	8	9	8.33333	-	-	-	-	-
TAJT_09849	NLR_08_53	Aegilops sharonensis	2233	NLR_08_53_01	2	2	33+	Susceptible	8	9	8.33333	-	-	-	-	-
TAJT_09850	NLR_08_53	Aegilops sharonensis	2233	NLR_08_53_01	2	1	33+	Susceptible	8	9	8.33333	-	-	-	-	-
TAJT_09851	NLR_08_53	Aegilops sharonensis	2233	NLR_08_53_02	3 or more	2	33+	Susceptible	8	9	8.33333	-	-	-	-	-
TAJT_09852	NLR_08_53	Aegilops sharonensis	2233	NLR_08_53_02	3 or more	1	33+	Susceptible	8	9	8.33333	-	-	-	-	-
TAJT_09853	NLR_08_53	Aegilops sharonensis	2233	NLR_08_53_03	1	1	33+	Susceptible	8	9	8.33333	-	-	-	-	-
TAJT_09854	NLR_08_53	Aegilops sharonensis	2233	NLR_08_53_04	2	3	33+	Susceptible	8	9	8.33333	-	-	-	-	-
TAJT_09855	NLR_08_53	Aegilops sharonensis	2233	NLR_08_53_04	2	2	33+	Susceptible	8	9	8.33333	-	-	-	-	-
TAJT_09856	NLR_08_53	Aegilops sharonensis	2233	NLR_08_53_04	2	1	33+	Susceptible	8	9	8.33333	-	-	-	-	-
TAJT_09857	NLR_08_53	Aegilops sharonensis	2233	NLR_08_53_05	1	2	33+	Susceptible	8	9	8.33333	-	-	-	-	-
TAJT_09858	NLR_08_53	Aegilops sharonensis	2233	NLR_08_53_05	1	1	33+	Susceptible	8	9	8.33333	-	-	-	-	-
TAJT_09859	NLR_08_53	Aegilops sharonensis	2233	NLR_08_53_07	2	2	33+	Susceptible	8	9	8.33333	-	-	-	-	-
TAJT_09860	NLR_08_53	Aegilops sharonensis	2233	NLR_08_53_07	2	1	33+	Susceptible	8	9	8.33333	-	-	-	-	-
TAJT_09861	NLR_08_54	Avena abyssinica	CI9026	NLR_08_54_01	3 or more	3	33+	Susceptible	8	9	8.33333	-	-	-	-	-
TAJT_09862	NLR_08_54	Avena abyssinica	CI9026	NLR_08_54_01	3 or more	2	33+	Susceptible	8	9	8.33333	-	-	-	-	-
TAJT_09863	NLR_08_54	Avena abyssinica	CI9026	NLR_08_54_01	3 or more	1	33+	Susceptible	8	9	8.33333	-	-	-	-	-
TAJT_09864	NLR_08_54	Avena abyssinica	CI9026	NLR_08_54_02	1	2	33+	Susceptible	8	9	8.33333	-	-	-	-	-
TAJT_09865	NLR_08_54	Avena abyssinica	CI9026	NLR_08_54_02	1	1	33+	Susceptible	8	9	8.33333	-	-	-	-	-
TAJT_09866	NLR_08_54	Avena abyssinica	CI9026	NLR_08_54_03	1	1	33+	Susceptible	8	9	8.33333	-	-	-	-	-
TAJT_09867	NLR_08_54	Avena abyssinica	CI9026	NLR_08_54_04	2	2	33+	Susceptible	8	9	8.33333	-	-	-	-	-
TAJT_09868	NLR_08_54	Avena abyssinica	CI9026	NLR_08_54_04	2	1	33+	Susceptible	8	9	8.33333	-	-	-	-	-
TAJT_09869	NLR_08_54	Avena abyssinica	CI9026	NLR_08_54_06	3 or more	1	33+	Susceptible	8	9	8.33333	-	-	-	-	-
TAJT_09870	NLR_08_55	Avena abyssinica	CI9026	NLR_08_55_01	2	3	33+	Susceptible	8	9	8.33333	-	-	-	-	-
TAJT_09871	NLR_08_55	Avena abyssinica	CI9026	NLR_08_55_01	2	2	33+	Susceptible	8	9	8.33333	-	-	-	-	-
TAJT_09872	NLR_08_55	Avena abyssinica	CI9026	NLR_08_55_01	2	1	33+	Susceptible	8	9	8.33333	-	-	-	-	-
TAJT_09873	NLR_08_55	Avena abyssinica	CI9026	NLR_08_55_02	3 or more	3	33+	Susceptible	8	9	8.33333	-	-	-	-	-
TAJT_09874	NLR_08_55	Avena abyssinica	CI9026	NLR_08_55_02	3 or more	2	33+	Susceptible	8	9	8.33333	-	-	-	-	-
TAJT_09875	NLR_08_55	Avena abyssinica	CI9026	NLR_08_55_02	3 or more	1	33+	Susceptible	8	9	8.33333	-	-	-	-	-
TAJT_09876	NLR_08_55	Avena abyssinica	CI9026	NLR_08_55_03	2	2	33+	Susceptible	8	9	8.33333	-	-	-	-	-
TAJT_09877	NLR_08_55	Avena abyssinica	CI9026	NLR_08_55_03	2	1	33+	Susceptible	8	9	8.33333	-	-	-	-	-
TAJT_09878	NLR_08_55	Avena abyssinica	CI9026	NLR_08_55_05	2	2	33+	Susceptible	8	9	8.33333	-	-	-	-	-
TAJT_09879	NLR_08_55	Avena abyssinica	CI9026	NLR_08_55_05	2	1	33+	Susceptible	8	9	8.33333	-	-	-	-	-
TAJT_09880	NLR_08_55	Avena abyssinica	CI9026	NLR_08_55_06	3 or more	2	33+	Susceptible	8	9	8.33333	-	-	-	-	-
TAJT_09881	NLR_08_55	Avena abyssinica	CI9026	NLR_08_55_06	3 or more	1	33+	Susceptible	8	9	8.33333	-	-	-	-	-
TAJT_09882	NLR_08_56	Avena abyssinica	CI9026	NLR_08_56_01	3 or more	2	33+	Susceptible	8	9	8.33333	-	-	-	-	-
TAJT_09883	NLR_08_56	Avena abyssinica	CI9026	NLR_08_56_01	3 or more	1	33+	Susceptible	8	9	8.33333	-	-	-	-	-
TAJT_09884	NLR_08_56	Avena abyssinica	CI9026	NLR_08_56_02	3 or more	3	33+	Susceptible	8	9	8.33333	-	-	-	-	-
TAJT_09885	NLR_08_56	Avena abyssinica	CI9026	NLR_08_56_02	3 or more	2	33+	Susceptible	8	9	8.33333	-	-	-	-	-
TAJT_09886	NLR_08_56	Avena abyssinica	CI9026	NLR_08_56_02	3 or more	1	33+	Susceptible	8	9	8.33333	-	-	-	-	-
TAJT_09887	NLR_08_56	Avena abyssinica	CI9026	NLR_08_56_03	3 or more	3	33+	Susceptible	8	9	8.33333	-	-	-	-	-
TAJT_09888	NLR_08_56	Avena abyssinica	CI9026	NLR_08_56_03	3 or more	2	33+	Susceptible	8	9	8.33333	-	-	-	-	-
TAJT_09889	NLR_08_56	Avena abyssinica	CI9026	NLR_08_56_03	3 or more	1	33+	Susceptible	8	9	8.33333	-	-	-	-	-
TAJT_09890	NLR_08_58	Avena abyssinica	CI9026	NLR_08_58_01	3 or more	3	33+	Susceptible	8	9	8.33333	-	-	-	-	-
TAJT_09891	NLR_08_58	Avena abyssinica	CI9026	NLR_08_58_01	3 or more	2	33+	Susceptible	8	9	8.33333	-	-	-	-	-
TAJT_09892	NLR_08_58	Avena abyssinica	CI9026	NLR_08_58_01	3 or more	1	33+	Susceptible	8	9	8.33333	-	-	-	-	-
TAJT_09893	NLR_08_58	Avena abyssinica	CI9026	NLR_08_58_03	3 or more	1	33+	Susceptible	8	9	8.33333	-	-	-	-	-
TAJT_09894	NLR_08_58	Avena abyssinica	CI9026	NLR_08_58_05	1	2	33+	Susceptible	8	9	8.33333	-	-	-	-	-
TAJT_09895	NLR_08_58	Avena abyssinica	CI9026	NLR_08_58_05	1	1	33+	Susceptible	8	9	8.33333	-	-	-	-	-
TAJT_09896	NLR_08_58	Avena abyssinica	CI9026	NLR_08_58_06	3 or more	1	33+	Susceptible	8	9	8.33333	-	-	-	-	-
TAJT_09897	NLR_08_60	Avena abyssinica	CI9026	NLR_08_60_01	3 or more	2	33+	Susceptible	8	9	8.33333	-	-	-	-	-
TAJT_09898	NLR_08_60	Avena abyssinica	CI9026	NLR_08_60_01	3 or more	1	33+	Susceptible	8	9	8.33333	-	-	-	-	-
TAJT_09899	NLR_08_60	Avena abyssinica	CI9026	NLR_08_60_02	3 or more	2	33+	Susceptible	8	9	8.33333	-	-	-	-	-
TAJT_09900	NLR_08_60	Avena abyssinica	CI9026	NLR_08_60_02	3 or more	1	33+	Susceptible	8	9	8.33333	-	-	-	-	-
TAJT_09901	NLR_08_60	Avena abyssinica	CI9026	NLR_08_60_03	3 or more	1	33+	Susceptible	8	9	8.33333	-	-	-	-	-
TAJT_09902	NLR_08_60	Avena abyssinica	CI9026	NLR_08_60_04	2	1	33+	Susceptible	8	9	8.33333	-	-	-	-	-
TAJT_09903	NLR_08_60	Avena abyssinica	CI9026	NLR_08_60_05	3 or more	2	33+	Susceptible	8	9	8.33333	-	-	-	-	-
TAJT_09904	NLR_08_60	Avena abyssinica	CI9026	NLR_08_60_05	3 or more	1	33+	Susceptible	8	9	8.33333	-	-	-	-	-
TAJT_09905	NLR_08_60	Avena abyssinica	CI9026	NLR_08_60_06	2	2	33+	Susceptible	8	9	8.33333	-	-	-	-	-
TAJT_09906	NLR_08_60	Avena abyssinica	CI9026	NLR_08_60_06	2	1	33+	Susceptible	8	9	8.33333	-	-	-	-	-
TAJT_09907	NLR_08_60	Avena abyssinica	CI9026	NLR_08_60_07	1	2	33+	Susceptible	8	9	8.33333	-	-	-	-	-
TAJT_09908	NLR_08_60	Avena abyssinica	CI9026	NLR_08_60_07	1	1	33+	Susceptible	8	9	8.33333	-	-	-	-	-
TAJT_09909	NLR_08_61	Avena abyssinica	CI9026	NLR_08_61_02	3 or more	1	33+	Susceptible	8	9	8.33333	-	-	-	-	-
TAJT_09910	NLR_08_61	Avena abyssinica	CI9026	NLR_08_61_03	2	3	33+	Susceptible	8	9	8.33333	-	-	-	-	-
TAJT_09911	NLR_08_61	Avena abyssinica	CI9026	NLR_08_61_03	2	2	33+	Susceptible	8	9	8.33333	-	-	-	-	-
TAJT_09912	NLR_08_61	Avena abyssinica	CI9026	NLR_08_61_03	2	1	33+	Susceptible	8	9	8.33333	-	-	-	-	-
TAJT_09913	NLR_08_61	Avena abyssinica	CI9026	NLR_08_61_04	1	1	33+	Susceptible	8	9	8.33333	-	-	-	-	-
TAJT_09914	NLR_08_61	Avena abyssinica	CI9026	NLR_08_61_05	2	1	33+	Susceptible	8	9	8.33333	-	-	-	-	-
TAJT_09915	NLR_08_61	Avena abyssinica	CI9026	NLR_08_61_06	3 or more	3	33+	Susceptible	8	9	8.33333	-	-	-	-	-
TAJT_09916	NLR_08_61	Avena abyssinica	CI9026	NLR_08_61_06	3 or more	1	33+	Susceptible	8	9	8.33333	-	-	-	-	-
TAJT_09917	NLR_08_61	Avena abyssinica	CI9026	NLR_08_61_07	3 or more	3	33+	Susceptible	8	9	8.33333	-	-	-	-	-
TAJT_09918	NLR_08_61	Avena abyssinica	CI9026	NLR_08_61_07	3 or more	2	33+	Susceptible	8	9	8.33333	-	-	-	-	-
TAJT_09919	NLR_08_61	Avena abyssinica	CI9026	NLR_08_61_07	3 or more	1	33+	Susceptible	8	9	8.33333	-	-	-	-	-
TAJT_09920	NLR_08_62	Avena abyssinica	CI9026	NLR_08_62_01	3 or more	1	33+	Susceptible	8	9	8.33333	-	-	-	-	-
TAJT_09921	NLR_08_62	Avena abyssinica	CI9026	NLR_08_62_02	3 or more	1	33+	Susceptible	8	9	8.33333	-	-	-	-	-
TAJT_09922	NLR_08_62	Avena abyssinica	CI9026	NLR_08_62_03	3 or more	3	33+	Susceptible	8	9	8.33333	-	-	-	-	-
TAJT_09923	NLR_08_62	Avena abyssinica	CI9026	NLR_08_62_03	3 or more	2	33+	Susceptible	8	9	8.33333	-	-	-	-	-
TAJT_09924	NLR_08_62	Avena abyssinica	CI9026	NLR_08_62_03	3 or more	1	33+	Susceptible	8	9	8.33333	-	-	-	-	-
TAJT_09925	NLR_08_62	Avena abyssinica	CI9026	NLR_08_62_05	3 or more	2	33+	Susceptible	8	9	8.33333	-	-	-	-	-
TAJT_09926	NLR_08_62	Avena abyssinica	CI9026	NLR_08_62_05	3 or more	1	33+	Susceptible	8	9	8.33333	-	-	-	-	-
TAJT_09927	NLR_08_62	Avena abyssinica	CI9026	NLR_08_62_06	1	2	33+	Susceptible	8	9	8.33333	-	-	-	-	-
TAJT_09928	NLR_08_62	Avena abyssinica	CI9026	NLR_08_62_06	1	1	33+	Susceptible	8	9	8.33333	-	-	-	-	-
TAJT_09929	NLR_08_62	Avena abyssinica	CI9026	NLR_08_62_07	2	2	33+	Susceptible	8	9	8.33333	-	-	-	-	-
TAJT_09930	NLR_08_62	Avena abyssinica	CI9026	NLR_08_62_07	2	1	33+	Susceptible	8	9	8.33333	-	-	-	-	-
TAJT_09931	NLR_08_63	Avena abyssinica	CI9026	NLR_08_63_01	1	2	33+	Susceptible	8	9	8.33333	-	-	-	-	-
TAJT_09932	NLR_08_63	Avena abyssinica	CI9026	NLR_08_63_01	1	1	33+	Susceptible	8	9	8.33333	-	-	-	-	-
TAJT_09933	NLR_08_63	Avena abyssinica	CI9026	NLR_08_63_02	1	1	33+	Susceptible	8	9	8.33333	-	-	-	-	-
TAJT_09934	NLR_08_63	Avena abyssinica	CI9026	NLR_08_63_03	3 or more	3	33+	Susceptible	8	9	8.33333	-	-	-	-	-
TAJT_09935	NLR_08_63	Avena abyssinica	CI9026	NLR_08_63_03	3 or more	1	33+	Susceptible	8	9	8.33333	-	-	-	-	-
TAJT_09936	NLR_08_63	Avena abyssinica	CI9026	NLR_08_63_04	3 or more	1	33+	Susceptible	8	9	8.33333	-	-	-	-	-
TAJT_09937	NLR_08_63	Avena abyssinica	CI9026	NLR_08_63_05	3 or more	2	33+	Susceptible	8	9	8.33333	-	-	-	-	-
TAJT_09938	NLR_08_63	Avena abyssinica	CI9026	NLR_08_63_05	3 or more	1	33+	Susceptible	8	9	8.33333	-	-	-	-	-
TAJT_09939	NLR_08_63	Avena abyssinica	CI9026	NLR_08_63_06	2	2	33+	Susceptible	8	9	8.33333	-	-	-	-	-
TAJT_09940	NLR_08_63	Avena abyssinica	CI9026	NLR_08_63_06	2	1	33+	Susceptible	8	9	8.33333	-	-	-	-	-
TAJT_09941	NLR_08_63	Avena abyssinica	CI9026	NLR_08_63_07	2	2	33+	Susceptible	8	9	8.33333	-	-	-	-	-
TAJT_09942	NLR_08_63	Avena abyssinica	CI9026	NLR_08_63_07	2	1	33+	Susceptible	8	9	8.33333	-	-	-	-	-
TAJT_09943	NLR_08_64	Avena abyssinica	CI9026	NLR_08_64_01	1	2	33+	Susceptible	8	9	8.33333	-	-	-	-	-
TAJT_09944	NLR_08_64	Avena abyssinica	CI9026	NLR_08_64_01	1	1	33+	Susceptible	8	9	8.33333	-	-	-	-	-
TAJT_09945	NLR_08_64	Avena abyssinica	CI9026	NLR_08_64_02	1	2	33+	Susceptible	8	9	8.33333	-	-	-	-	-
TAJT_09946	NLR_08_64	Avena abyssinica	CI9026	NLR_08_64_02	1	1	33+	Susceptible	8	9	8.33333	-	-	-	-	-
TAJT_09947	NLR_08_64	Avena abyssinica	CI9026	NLR_08_64_03	3 or more	1	33+	Susceptible	8	9	8.33333	-	-	-	-	-
TAJT_09948	NLR_08_64	Avena abyssinica	CI9026	NLR_08_64_04	1	1	33+	Susceptible	8	9	8.33333	-	-	-	-	-
TAJT_09949	NLR_08_64	Avena abyssinica	CI9026	NLR_08_64_05	1	3	33+	Susceptible	8	9	8.33333	-	-	-	-	-
TAJT_09950	NLR_08_64	Avena abyssinica	CI9026	NLR_08_64_05	1	2	33+	Susceptible	8	9	8.33333	-	-	-	-	-
TAJT_09951	NLR_08_64	Avena abyssinica	CI9026	NLR_08_64_05	1	1	33+	Susceptible	8	9	8.33333	-	-	-	-	-
TAJT_09952	NLR_08_64	Avena abyssinica	CI9026	NLR_08_64_06	1	2	33+	Susceptible	8	9	8.33333	-	-	-	-	-
TAJT_09953	NLR_08_64	Avena abyssinica	CI9026	NLR_08_64_06	1	1	33+	Susceptible	8	9	8.33333	-	-	-	-	-
TAJT_09954	NLR_08_64	Avena abyssinica	CI9026	NLR_08_64_07	3 or more	2	33+	Susceptible	8	9	8.33333	-	-	-	-	-
TAJT_09955	NLR_08_64	Avena abyssinica	CI9026	NLR_08_64_07	3 or more	1	33+	Susceptible	8	9	8.33333	-	-	-	-	-
TAJT_09956	NLR_08_65	Avena abyssinica	CI9026	NLR_08_65_01	1	2	33+	Susceptible	8	9	8.33333	-	-	-	-	-
TAJT_09957	NLR_08_65	Avena abyssinica	CI9026	NLR_08_65_01	1	1	33+	Susceptible	8	9	8.33333	-	-	-	-	-
TAJT_09958	NLR_08_65	Avena abyssinica	CI9026	NLR_08_65_02	3 or more	3	33+	Susceptible	8	9	8.33333	-	-	-	-	-
TAJT_09959	NLR_08_65	Avena abyssinica	CI9026	NLR_08_65_02	3 or more	2	33+	Susceptible	8	9	8.33333	-	-	-	-	-
TAJT_09960	NLR_08_65	Avena abyssinica	CI9026	NLR_08_65_02	3 or more	1	33+	Susceptible	8	9	8.33333	-	-	-	-	-
TAJT_09961	NLR_08_65	Avena abyssinica	CI9026	NLR_08_65_03	1	1	33+	Susceptible	8	9	8.33333	-	-	-	-	-
TAJT_09962	NLR_08_65	Avena abyssinica	CI9026	NLR_08_65_04	3 or more	3	33+	Susceptible	8	9	8.33333	-	-	-	-	-
TAJT_09963	NLR_08_65	Avena abyssinica	CI9026	NLR_08_65_04	3 or more	2	33+	Susceptible	8	9	8.33333	-	-	-	-	-
TAJT_09964	NLR_08_65	Avena abyssinica	CI9026	NLR_08_65_04	3 or more	1	33+	Susceptible	8	9	8.33333	-	-	-	-	-
TAJT_09965	NLR_08_65	Avena abyssinica	CI9026	NLR_08_65_05	3 or more	1	33+	Susceptible	8	9	8.33333	-	-	-	-	-
TAJT_09966	NLR_08_65	Avena abyssinica	CI9026	NLR_08_65_07	3 or more	3	33+	Susceptible	8	9	8.33333	-	-	-	-	-
TAJT_09967	NLR_08_65	Avena abyssinica	CI9026	NLR_08_65_07	3 or more	2	33+	Susceptible	8	9	8.33333	-	-	-	-	-
TAJT_09968	NLR_08_65	Avena abyssinica	CI9026	NLR_08_65_07	3 or more	1	33+	Susceptible	8	9	8.33333	-	-	-	-	-
TAJT_09969	NLR_08_66	Avena abyssinica	CI9026	NLR_08_66_01	3 or more	3	33+	Susceptible	8	9	8.33333	-	-	-	-	-
TAJT_09970	NLR_08_66	Avena abyssinica	CI9026	NLR_08_66_01	3 or more	2	33+	Susceptible	8	9	8.33333	-	-	-	-	-
TAJT_09971	NLR_08_66	Avena abyssinica	CI9026	NLR_08_66_01	3 or more	1	33+	Susceptible	8	9	8.33333	-	-	-	-	-
TAJT_09972	NLR_08_66	Avena abyssinica	CI9026	NLR_08_66_02	1	1	33+	Susceptible	8	9	8.33333	-	-	-	-	-
TAJT_09973	NLR_08_66	Avena abyssinica	CI9026	NLR_08_66_03	3 or more	2	33+	Susceptible	8	9	8.33333	-	-	-	-	-
TAJT_09974	NLR_08_66	Avena abyssinica	CI9026	NLR_08_66_03	3 or more	1	33+	Susceptible	8	9	8.33333	-	-	-	-	-
TAJT_09975	NLR_08_66	Avena abyssinica	CI9026	NLR_08_66_04	3 or more	3	33+	Susceptible	8	9	8.33333	-	-	-	-	-
TAJT_09976	NLR_08_66	Avena abyssinica	CI9026	NLR_08_66_04	3 or more	2	33+	Susceptible	8	9	8.33333	-	-	-	-	-
TAJT_09977	NLR_08_66	Avena abyssinica	CI9026	NLR_08_66_04	3 or more	1	33+	Susceptible	8	9	8.33333	-	-	-	-	-
TAJT_09978	NLR_08_66	Avena abyssinica	CI9026	NLR_08_66_05	3 or more	3	33+	Susceptible	8	9	8.33333	-	-	-	-	-
TAJT_09979	NLR_08_66	Avena abyssinica	CI9026	NLR_08_66_05	3 or more	1	33+	Susceptible	8	9	8.33333	-	-	-	-	-
TAJT_09980	NLR_08_66	Avena abyssinica	CI9026	NLR_08_66_06	1	2	33+	Susceptible	8	9	8.33333	-	-	-	-	-
TAJT_09981	NLR_08_66	Avena abyssinica	CI9026	NLR_08_66_06	1	1	33+	Susceptible	8	9	8.33333	-	-	-	-	-
TAJT_09982	NLR_08_66	Avena abyssinica	CI9026	NLR_08_66_07	3 or more	1	33+	Susceptible	8	9	8.33333	-	-	-	-	-
TAJT_09983	NLR_08_67	Avena abyssinica	CI9026	NLR_08_67_01	3 or more	3	33+	Susceptible	8	9	8.33333	-	-	-	-	-
TAJT_09984	NLR_08_67	Avena abyssinica	CI9026	NLR_08_67_01	3 or more	2	33+	Susceptible	8	9	8.33333	-	-	-	-	-
TAJT_09985	NLR_08_67	Avena abyssinica	CI9026	NLR_08_67_01	3 or more	1	33+	Susceptible	8	9	8.33333	-	-	-	-	-
TAJT_09986	NLR_08_67	Avena abyssinica	CI9026	NLR_08_67_03	1	3	33+	Susceptible	8	9	8.33333	-	-	-	-	-
TAJT_09987	NLR_08_67	Avena abyssinica	CI9026	NLR_08_67_03	1	2	33+	Susceptible	8	9	8.33333	-	-	-	-	-
TAJT_09988	NLR_08_67	Avena abyssinica	CI9026	NLR_08_67_03	1	1	33+	Susceptible	8	9	8.33333	-	-	-	-	-
TAJT_09989	NLR_08_67	Avena abyssinica	CI9026	NLR_08_67_05	1	2	33+	Susceptible	8	9	8.33333	-	-	-	-	-
TAJT_09990	NLR_08_67	Avena abyssinica	CI9026	NLR_08_67_05	1	1	33+	Susceptible	8	9	8.33333	-	-	-	-	-
TAJT_09991	NLR_08_67	Avena abyssinica	CI9026	NLR_08_67_07	3 or more	2	33+	Susceptible	8	9	8.33333	-	-	-	-	-
TAJT_09992	NLR_08_67	Avena abyssinica	CI9026	NLR_08_67_07	3 or more	1	33+	Susceptible	8	9	8.33333	-	-	-	-	-
TAJT_09993	NLR_08_68	Avena abyssinica	CI9026	NLR_08_68_01	2	2	33+	Susceptible	8	9	8.33333	-	-	-	-	-
TAJT_09994	NLR_08_68	Avena abyssinica	CI9026	NLR_08_68_01	2	1	33+	Susceptible	8	9	8.33333	-	-	-	-	-
TAJT_09995	NLR_08_68	Avena abyssinica	CI9026	NLR_08_68_03	3 or more	2	33+	Susceptible	8	9	8.33333	-	-	-	-	-
TAJT_09996	NLR_08_68	Avena abyssinica	CI9026	NLR_08_68_03	3 or more	1	33+	Susceptible	8	9	8.33333	-	-	-	-	-
TAJT_09997	NLR_08_68	Avena abyssinica	CI9026	NLR_08_68_04	3 or more	3	33+	Susceptible	8	9	8.33333	-	-	-	-	-
TAJT_09998	NLR_08_68	Avena abyssinica	CI9026	NLR_08_68_04	3 or more	2	33+	Susceptible	8	9	8.33333	-	-	-	-	-
TAJT_09999	NLR_08_68	Avena abyssinica	CI9026	NLR_08_68_04	3 or more	1	33+	Susceptible	8	9	8.33333	-	-	-	-	-
TAJT_10000	NLR_08_68	Avena abyssinica	CI9026	NLR_08_68_05	2	1	33+	Susceptible	8	9	8.33333	-	-	-	-	-
TAJT_10001	NLR_08_68	Avena abyssinica	CI9026	NLR_08_68_07	3 or more	3	33+	Susceptible	8	9	8.33333	-	-	-	-	-
TAJT_10002	NLR_08_68	Avena abyssinica	CI9026	NLR_08_68_07	3 or more	2	33+	Susceptible	8	9	8.33333	-	-	-	-	-
TAJT_10003	NLR_08_68	Avena abyssinica	CI9026	NLR_08_68_07	3 or more	1	33+	Susceptible	8	9	8.33333	-	-	-	-	-
TAJT_10004	NLR_08_69	Avena abyssinica	CI9026	NLR_08_69_01	2	3	33+	Susceptible	8	9	8.33333	-	-	-	-	-
TAJT_10005	NLR_08_69	Avena abyssinica	CI9026	NLR_08_69_01	2	2	33+	Susceptible	8	9	8.33333	-	-	-	-	-
TAJT_10006	NLR_08_69	Avena abyssinica	CI9026	NLR_08_69_01	2	1	33+	Susceptible	8	9	8.33333	-	-	-	-	-
TAJT_10007	NLR_08_69	Avena abyssinica	CI9026	NLR_08_69_02	2	3	33+	Susceptible	8	9	8.33333	-	-	-	-	-
TAJT_10008	NLR_08_69	Avena abyssinica	CI9026	NLR_08_69_02	2	2	33+	Susceptible	8	9	8.33333	-	-	-	-	-
TAJT_10009	NLR_08_69	Avena abyssinica	CI9026	NLR_08_69_02	2	1	33+	Susceptible	8	9	8.33333	-	-	-	-	-
TAJT_10010	NLR_08_69	Avena abyssinica	CI9026	NLR_08_69_03	2	2	33+	Susceptible	8	9	8.33333	-	-	-	-	-
TAJT_10011	NLR_08_69	Avena abyssinica	CI9026	NLR_08_69_03	2	1	33+	Susceptible	8	9	8.33333	-	-	-	-	-
TAJT_10012	NLR_08_69	Avena abyssinica	CI9026	NLR_08_69_04	1	1	33+	Susceptible	8	9	8.33333	-	-	-	-	-
TAJT_10013	NLR_08_69	Avena abyssinica	CI9026	NLR_08_69_05	3 or more	2	33+	Susceptible	8	9	8.33333	-	-	-	-	-
TAJT_10014	NLR_08_69	Avena abyssinica	CI9026	NLR_08_69_05	3 or more	1	33+	Susceptible	8	9	8.33333	-	-	-	-	-
TAJT_10015	NLR_08_69	Avena abyssinica	CI9026	NLR_08_69_06	1	2	33+	Susceptible	8	9	8.33333	-	-	-	-	-
TAJT_10016	NLR_08_69	Avena abyssinica	CI9026	NLR_08_69_06	1	1	33+	Susceptible	8	9	8.33333	-	-	-	-	-
TAJT_10017	NLR_08_69	Avena abyssinica	CI9026	NLR_08_69_07	2	1	33+	Susceptible	8	9	8.33333	-	-	-	-	-
TAJT_10018	NLR_08_70	Avena abyssinica	CI9026	NLR_08_70_01	2	3	33+	Susceptible	8	9	8.33333	-	-	-	-	-
TAJT_10019	NLR_08_70	Avena abyssinica	CI9026	NLR_08_70_01	2	2	33+	Susceptible	8	9	8.33333	-	-	-	-	-
TAJT_10020	NLR_08_70	Avena abyssinica	CI9026	NLR_08_70_01	2	1	33+	Susceptible	8	9	8.33333	-	-	-	-	-
TAJT_10021	NLR_08_70	Avena abyssinica	CI9026	NLR_08_70_02	3 or more	2	33+	Susceptible	8	9	8.33333	-	-	-	-	-
TAJT_10022	NLR_08_70	Avena abyssinica	CI9026	NLR_08_70_02	3 or more	1	33+	Susceptible	8	9	8.33333	-	-	-	-	-
TAJT_10023	NLR_08_70	Avena abyssinica	CI9026	NLR_08_70_03	2	1	33+	Susceptible	8	9	8.33333	-	-	-	-	-
TAJT_10024	NLR_08_70	Avena abyssinica	CI9026	NLR_08_70_04	3 or more	2	33+	Susceptible	8	9	8.33333	-	-	-	-	-
TAJT_10025	NLR_08_70	Avena abyssinica	CI9026	NLR_08_70_04	3 or more	1	33+	Susceptible	8	9	8.33333	-	-	-	-	-
TAJT_10026	NLR_08_70	Avena abyssinica	CI9026	NLR_08_70_05	3 or more	3	33+	Susceptible	8	9	8.33333	-	-	-	-	-
TAJT_10027	NLR_08_70	Avena abyssinica	CI9026	NLR_08_70_05	3 or more	2	33+	Susceptible	8	9	8.33333	-	-	-	-	-
TAJT_10028	NLR_08_70	Avena abyssinica	CI9026	NLR_08_70_05	3 or more	1	33+	Susceptible	8	9	8.33333	-	-	-	-	-
TAJT_10029	NLR_08_70	Avena abyssinica	CI9026	NLR_08_70_06	3 or more	3	33+	Susceptible	8	9	8.33333	-	-	-	-	-
TAJT_10030	NLR_08_70	Avena abyssinica	CI9026	NLR_08_70_06	3 or more	2	33+	Susceptible	8	9	8.33333	-	-	-	-	-
TAJT_10031	NLR_08_70	Avena abyssinica	CI9026	NLR_08_70_06	3 or more	1	33+	Susceptible	8	9	8.33333	-	-	-	-	-
TAJT_10032	NLR_08_70	Avena abyssinica	CI9026	NLR_08_70_07	2	3	33+	Susceptible	8	9	8.33333	-	-	-	-	-
TAJT_10033	NLR_08_70	Avena abyssinica	CI9026	NLR_08_70_07	2	2	33+	Susceptible	8	9	8.33333	-	-	-	-	-
TAJT_10034	NLR_08_70	Avena abyssinica	CI9026	NLR_08_70_07	2	1	33+	Susceptible	8	9	8.33333	-	-	-	-	-
TAJT_10035	NLR_08_71	Avena abyssinica	CI9026	NLR_08_71_01	3 or more	2	33+	Susceptible	8	9	8.33333	-	-	-	-	-
TAJT_10036	NLR_08_71	Avena abyssinica	CI9026	NLR_08_71_01	3 or more	1	33+	Susceptible	8	9	8.33333	-	-	-	-	-
TAJT_10037	NLR_08_71	Avena abyssinica	CI9026	NLR_08_71_02	2	2	33+	Susceptible	8	9	8.33333	-	-	-	-	-
TAJT_10038	NLR_08_71	Avena abyssinica	CI9026	NLR_08_71_02	2	1	33+	Susceptible	8	9	8.33333	-	-	-	-	-
TAJT_10039	NLR_08_71	Avena abyssinica	CI9026	NLR_08_71_03	3 or more	2	33+	Susceptible	8	9	8.33333	-	-	-	-	-
TAJT_10040	NLR_08_71	Avena abyssinica	CI9026	NLR_08_71_03	3 or more	1	33+	Susceptible	8	9	8.33333	-	-	-	-	-
TAJT_10041	NLR_08_71	Avena abyssinica	CI9026	NLR_08_71_04	3 or more	1	33+	Susceptible	8	9	8.33333	-	-	-	-	-
TAJT_10042	NLR_08_72	Avena abyssinica	CI9026	NLR_08_72_01	1	2	33+	Susceptible	8	9	8.33333	-	-	-	-	-
TAJT_10043	NLR_08_72	Avena abyssinica	CI9026	NLR_08_72_01	1	1	33+	Susceptible	8	9	8.33333	-	-	-	-	-
TAJT_10044	NLR_08_72	Avena abyssinica	CI9026	NLR_08_72_02	3 or more	1	33+	Susceptible	8	9	8.33333	-	-	-	-	-
TAJT_10045	NLR_08_72	Avena abyssinica	CI9026	NLR_08_72_03	1	2	33+	Susceptible	8	9	8.33333	-	-	-	-	-
TAJT_10046	NLR_08_72	Avena abyssinica	CI9026	NLR_08_72_03	1	1	33+	Susceptible	8	9	8.33333	-	-	-	-	-
TAJT_10047	NLR_08_72	Avena abyssinica	CI9026	NLR_08_72_04	1	2	33+	Susceptible	8	9	8.33333	-	-	-	-	-
TAJT_10048	NLR_08_72	Avena abyssinica	CI9026	NLR_08_72_04	1	1	33+	Susceptible	8	9	8.33333	-	-	-	-	-
TAJT_10049	NLR_08_73	Avena abyssinica	CI9026	NLR_08_73_01	2	1	33+	Susceptible	8	9	8.33333	-	-	-	-	-
TAJT_10050	NLR_08_73	Avena abyssinica	CI9026	NLR_08_73_03	2	1	33+	Susceptible	8	9	8.33333	-	-	-	-	-
TAJT_10051	NLR_08_74	Avena abyssinica	CI9026	NLR_08_74_02	3 or more	2	33+	Susceptible	8	9	8.33333	-	-	-	-	-
TAJT_10052	NLR_08_74	Avena abyssinica	CI9026	NLR_08_74_02	3 or more	1	33+	Susceptible	8	9	8.33333	-	-	-	-	-
TAJT_10053	NLR_08_74	Avena abyssinica	CI9026	NLR_08_74_03	3 or more	2	33+	Susceptible	8	9	8.33333	-	-	-	-	-
TAJT_10054	NLR_08_74	Avena abyssinica	CI9026	NLR_08_74_03	3 or more	1	33+	Susceptible	8	9	8.33333	-	-	-	-	-
TAJT_10055	NLR_08_74	Avena abyssinica	CI9026	NLR_08_74_05	3 or more	2	33+	Susceptible	8	9	8.33333	-	-	-	-	-
TAJT_10056	NLR_08_74	Avena abyssinica	CI9026	NLR_08_74_05	3 or more	1	33+	Susceptible	8	9	8.33333	-	-	-	-	-
TAJT_10057	NLR_08_74	Avena abyssinica	CI9026	NLR_08_74_06	3 or more	1	33+	Susceptible	8	9	8.33333	-	-	-	-	-
TAJT_10058	NLR_08_74	Avena abyssinica	CI9026	NLR_08_74_07	3 or more	1	33+	Susceptible	8	9	8.33333	-	-	-	-	-
TAJT_10059	NLR_08_75	Avena abyssinica	PI158202	NLR_08_75_01	3 or more	1	33+	Susceptible	8	9	8.33333	-	-	-	-	-
TAJT_10060	NLR_08_75	Avena abyssinica	PI158202	NLR_08_75_02	1	3	33+	Susceptible	8	9	8.33333	-	-	-	-	-
TAJT_10061	NLR_08_75	Avena abyssinica	PI158202	NLR_08_75_02	1	2	33+	Susceptible	8	9	8.33333	-	-	-	-	-
TAJT_10062	NLR_08_75	Avena abyssinica	PI158202	NLR_08_75_02	1	1	33+	Susceptible	8	9	8.33333	-	-	-	-	-
TAJT_10063	NLR_08_75	Avena abyssinica	PI158202	NLR_08_75_03	3 or more	3	33+	Susceptible	8	9	8.33333	-	-	-	-	-
TAJT_10064	NLR_08_75	Avena abyssinica	PI158202	NLR_08_75_03	3 or more	2	33+	Susceptible	8	9	8.33333	-	-	-	-	-
TAJT_10065	NLR_08_75	Avena abyssinica	PI158202	NLR_08_75_03	3 or more	1	33+	Susceptible	8	9	8.33333	-	-	-	-	-
TAJT_10066	NLR_08_75	Avena abyssinica	PI158202	NLR_08_75_05	3 or more	1	33+	Susceptible	8	9	8.33333	-	-	-	-	-
TAJT_10067	NLR_08_75	Avena abyssinica	PI158202	NLR_08_75_06	3 or more	3	33+	Susceptible	8	9	8.33333	-	-	-	-	-
TAJT_10068	NLR_08_75	Avena abyssinica	PI158202	NLR_08_75_06	3 or more	2	33+	Susceptible	8	9	8.33333	-	-	-	-	-
TAJT_10069	NLR_08_75	Avena abyssinica	PI158202	NLR_08_75_06	3 or more	1	33+	Susceptible	8	9	8.33333	-	-	-	-	-
TAJT_10070	NLR_08_75	Avena abyssinica	PI158202	NLR_08_75_07	1	1	33+	Susceptible	8	9	8.33333	-	-	-	-	-
TAJT_10071	NLR_08_76	Avena abyssinica	PI158202	NLR_08_76_02	1	2	33+	Susceptible	8	9	8.33333	-	-	-	-	-
TAJT_10072	NLR_08_76	Avena abyssinica	PI158202	NLR_08_76_02	1	1	33+	Susceptible	8	9	8.33333	-	-	-	-	-
TAJT_10073	NLR_08_76	Avena abyssinica	PI158202	NLR_08_76_04	1	3	33+	Susceptible	8	9	8.33333	-	-	-	-	-
TAJT_10074	NLR_08_76	Avena abyssinica	PI158202	NLR_08_76_04	1	2	33+	Susceptible	8	9	8.33333	-	-	-	-	-
TAJT_10075	NLR_08_76	Avena abyssinica	PI158202	NLR_08_76_04	1	1	33+	Susceptible	8	9	8.33333	-	-	-	-	-
TAJT_10076	NLR_08_76	Avena abyssinica	PI158202	NLR_08_76_06	1	2	33+	Susceptible	8	9	8.33333	-	-	-	-	-
TAJT_10077	NLR_08_76	Avena abyssinica	PI158202	NLR_08_76_06	1	1	33+	Susceptible	8	9	8.33333	-	-	-	-	-
TAJT_10078	NLR_08_76	Avena abyssinica	PI158202	NLR_08_76_07	1	2	33+	Susceptible	8	9	8.33333	-	-	-	-	-
TAJT_10079	NLR_08_76	Avena abyssinica	PI158202	NLR_08_76_07	1	1	33+	Susceptible	8	9	8.33333	-	-	-	-	-
TAJT_10080	NLR_08_77	Avena abyssinica	PI158202	NLR_08_77_01	2	2	33+	Susceptible	8	9	8.33333	-	-	-	-	-
TAJT_10081	NLR_08_77	Avena abyssinica	PI158202	NLR_08_77_01	2	1	33+	Susceptible	8	9	8.33333	-	-	-	-	-
TAJT_10082	NLR_08_77	Avena abyssinica	PI158202	NLR_08_77_02	1	2	33+	Susceptible	8	9	8.33333	-	-	-	-	-
TAJT_10083	NLR_08_77	Avena abyssinica	PI158202	NLR_08_77_02	1	1	33+	Susceptible	8	9	8.33333	-	-	-	-	-
TAJT_10084	NLR_08_77	Avena abyssinica	PI158202	NLR_08_77_03	3 or more	2	33+	Susceptible	8	9	8.33333	-	-	-	-	-
TAJT_10085	NLR_08_77	Avena abyssinica	PI158202	NLR_08_77_03	3 or more	1	33+	Susceptible	8	9	8.33333	-	-	-	-	-
TAJT_10086	NLR_08_77	Avena abyssinica	PI158202	NLR_08_77_04	3 or more	2	33+	Susceptible	8	9	8.33333	-	-	-	-	-
TAJT_10087	NLR_08_77	Avena abyssinica	PI158202	NLR_08_77_04	3 or more	1	33+	Susceptible	8	9	8.33333	-	-	-	-	-
TAJT_10088	NLR_08_77	Avena abyssinica	PI158202	NLR_08_77_05	1	2	33+	Susceptible	8	9	8.33333	-	-	-	-	-
TAJT_10089	NLR_08_77	Avena abyssinica	PI158202	NLR_08_77_05	1	1	33+	Susceptible	8	9	8.33333	-	-	-	-	-
TAJT_10090	NLR_08_77	Avena abyssinica	PI158202	NLR_08_77_06	2	2	33+	Susceptible	8	9	8.33333	-	-	-	-	-
TAJT_10091	NLR_08_77	Avena abyssinica	PI158202	NLR_08_77_06	2	1	33+	Susceptible	8	9	8.33333	-	-	-	-	-
TAJT_10092	NLR_08_77	Avena abyssinica	PI158202	NLR_08_77_07	2	3	33+	Susceptible	8	9	8.33333	-	-	-	-	-
TAJT_10093	NLR_08_77	Avena abyssinica	PI158202	NLR_08_77_07	2	2	33+	Susceptible	8	9	8.33333	-	-	-	-	-
TAJT_10094	NLR_08_77	Avena abyssinica	PI158202	NLR_08_77_07	2	1	33+	Susceptible	8	9	8.33333	-	-	-	-	-
TAJT_10095	NLR_08_79	Avena abyssinica	PI158202	NLR_08_79_01	3 or more	3	1pl=3/2pl=0;21	Segregating	0	5	1.66667	00;11-2	Resistant*	0	5	1.66667
TAJT_10096	NLR_08_79	Avena abyssinica	PI158202	NLR_08_79_01	3 or more	2	0;12	Resistant	0	5	1.66667	-	-	-	-	-
TAJT_10097	NLR_08_79	Avena abyssinica	PI158202	NLR_08_79_01	3 or more	1	1pl=32/2pl=0;21	Segregating	0	5	1.66667	2pl=11+c, 2pl=3	Resistant*	2	3	2.33333
TAJT_10098	NLR_08_79	Avena abyssinica	PI158202	NLR_08_79_02	3 or more	1	33+	Susceptible	8	9	8.33333	-	-	-	-	-
TAJT_10099	NLR_08_79	Avena abyssinica	PI158202	NLR_08_79_03	3 or more	3	33+	Susceptible	8	9	8.33333	-	-	-	-	-
TAJT_10100	NLR_08_79	Avena abyssinica	PI158202	NLR_08_79_03	3 or more	2	33+	Susceptible	8	9	8.33333	-	-	-	-	-
TAJT_10101	NLR_08_79	Avena abyssinica	PI158202	NLR_08_79_03	3 or more	1	33+	Susceptible	8	9	8.33333	-	-	-	-	-
TAJT_10102	NLR_08_79	Avena abyssinica	PI158202	NLR_08_79_05	3 or more	1	33+	Susceptible	8	9	8.33333	-	-	-	-	-
TAJT_10105	NLR_08_79	Avena abyssinica	PI158202	NLR_08_79_07	3 or more	1	33+	Susceptible	8	9	8.33333	-	-	-	-	-
TAJT_10108	NLR_08_80	Avena abyssinica	PI158202	NLR_08_80_02	2	1	33+	Susceptible	8	9	8.33333	-	-	-	-	-
TAJT_10112	NLR_08_80	Avena abyssinica	PI158202	NLR_08_80_04	3 or more	1	33+	Susceptible	8	9	8.33333	-	-	-	-	-
TAJT_10115	NLR_08_80	Avena abyssinica	PI158202	NLR_08_80_05	1	1	33+	Susceptible	8	9	8.33333	-	-	-	-	-
TAJT_10117	NLR_08_80	Avena abyssinica	PI158202	NLR_08_80_06	1	2	33+	Susceptible	8	9	8.33333	-	-	-	-	-
TAJT_10118	NLR_08_80	Avena abyssinica	PI158202	NLR_08_80_06	1	1	33+	Susceptible	8	9	8.33333	-	-	-	-	-
TAJT_10119	NLR_08_81	Avena abyssinica	PI158202	NLR_08_81_01	3 or more	2	33+	Susceptible	8	9	8.33333	-	-	-	-	-
TAJT_10120	NLR_08_81	Avena abyssinica	PI158202	NLR_08_81_01	3 or more	1	33+	Susceptible	8	9	8.33333	-	-	-	-	-
TAJT_10121	NLR_08_81	Avena abyssinica	PI158202	NLR_08_81_02	1	1	33+	Susceptible	8	9	8.33333	-	-	-	-	-
TAJT_10122	NLR_08_81	Avena abyssinica	PI158202	NLR_08_81_03	1	2	33+	Susceptible	8	9	8.33333	-	-	-	-	-
TAJT_10123	NLR_08_81	Avena abyssinica	PI158202	NLR_08_81_03	1	1	33+	Susceptible	8	9	8.33333	-	-	-	-	-
TAJT_10124	NLR_08_81	Avena abyssinica	PI158202	NLR_08_81_04	3 or more	1	33+	Susceptible	8	9	8.33333	-	-	-	-	-
TAJT_10127	NLR_08_81	Avena abyssinica	PI158202	NLR_08_81_06	1	2	33+	Susceptible	8	9	8.33333	-	-	-	-	-
TAJT_10128	NLR_08_81	Avena abyssinica	PI158202	NLR_08_81_06	1	1	33+	Susceptible	8	9	8.33333	-	-	-	-	-
TAJT_10129	NLR_08_82	Avena abyssinica	PI158202	NLR_08_82_01	1	2	33+	Susceptible	8	9	8.33333	-	-	-	-	-
TAJT_10130	NLR_08_82	Avena abyssinica	PI158202	NLR_08_82_01	1	1	33+	Susceptible	8	9	8.33333	-	-	-	-	-
TAJT_10131	NLR_08_82	Avena abyssinica	PI158202	NLR_08_82_04	1	2	33+	Susceptible	8	9	8.33333	-	-	-	-	-
TAJT_10132	NLR_08_82	Avena abyssinica	PI158202	NLR_08_82_04	1	1	33+	Susceptible	8	9	8.33333	-	-	-	-	-
TAJT_10133	NLR_08_82	Avena abyssinica	PI158202	NLR_08_82_05	1	2	33+	Susceptible	8	9	8.33333	-	-	-	-	-
TAJT_10134	NLR_08_82	Avena abyssinica	PI158202	NLR_08_82_05	1	1	33+	Susceptible	8	9	8.33333	-	-	-	-	-
TAJT_10136	NLR_08_82	Avena abyssinica	PI158202	NLR_08_82_06	2	1	33+	Susceptible	8	9	8.33333	-	-	-	-	-
TAJT_10137	NLR_08_83	Avena abyssinica	PI158202	NLR_08_83_01	1	2	33+	Susceptible	8	9	8.33333	-	-	-	-	-
TAJT_10138	NLR_08_83	Avena abyssinica	PI158202	NLR_08_83_01	1	1	33+	Susceptible	8	9	8.33333	-	-	-	-	-
TAJT_10139	NLR_08_83	Avena abyssinica	PI158202	NLR_08_83_02	3 or more	3	33+	Susceptible	8	9	8.33333	-	-	-	-	-
TAJT_10140	NLR_08_83	Avena abyssinica	PI158202	NLR_08_83_02	3 or more	2	33+	Susceptible	8	9	8.33333	-	-	-	-	-
TAJT_10141	NLR_08_83	Avena abyssinica	PI158202	NLR_08_83_02	3 or more	1	33+	Susceptible	8	9	8.33333	-	-	-	-	-
TAJT_10142	NLR_08_83	Avena abyssinica	PI158202	NLR_08_83_03	1	1	33+	Susceptible	8	9	8.33333	-	-	-	-	-
TAJT_10146	NLR_08_84	Avena abyssinica	PI158202	NLR_08_84_02	2	2	33+	Susceptible	8	9	8.33333	-	-	-	-	-
TAJT_10147	NLR_08_84	Avena abyssinica	PI158202	NLR_08_84_02	2	1	33+	Susceptible	8	9	8.33333	-	-	-	-	-
TAJT_10148	NLR_08_84	Avena abyssinica	PI158202	NLR_08_84_03	3 or more	3	33+	Susceptible	8	9	8.33333	-	-	-	-	-
TAJT_10149	NLR_08_84	Avena abyssinica	PI158202	NLR_08_84_03	3 or more	2	33+	Susceptible	8	9	8.33333	-	-	-	-	-
TAJT_10150	NLR_08_84	Avena abyssinica	PI158202	NLR_08_84_03	3 or more	1	33+	Susceptible	8	9	8.33333	-	-	-	-	-
TAJT_10151	NLR_08_84	Avena abyssinica	PI158202	NLR_08_84_04	3 or more	1	33+	Susceptible	8	9	8.33333	-	-	-	-	-
TAJT_10155	NLR_08_84	Avena abyssinica	PI158202	NLR_08_84_07	3 or more	1	33+	Susceptible	8	9	8.33333	-	-	-	-	-
TAJT_10158	NLR_08_85	Avena abyssinica	PI158202	NLR_08_85_03	2	1	33+	Susceptible	8	9	8.33333	-	-	-	-	-
TAJT_10159	NLR_08_85	Avena abyssinica	PI158202	NLR_08_85_04	3 or more	2	33+	Susceptible	8	9	8.33333	-	-	-	-	-
TAJT_10160	NLR_08_85	Avena abyssinica	PI158202	NLR_08_85_04	3 or more	1	33+	Susceptible	8	9	8.33333	-	-	-	-	-
TAJT_10161	NLR_08_85	Avena abyssinica	PI158202	NLR_08_85_05	1	2	33+	Susceptible	8	9	8.33333	-	-	-	-	-
TAJT_10162	NLR_08_85	Avena abyssinica	PI158202	NLR_08_85_05	1	1	33+	Susceptible	8	9	8.33333	-	-	-	-	-
TAJT_10163	NLR_08_85	Avena abyssinica	PI158202	NLR_08_85_06	2	2	33+	Susceptible	8	9	8.33333	-	-	-	-	-
TAJT_10164	NLR_08_85	Avena abyssinica	PI158202	NLR_08_85_06	2	1	33+	Susceptible	8	9	8.33333	-	-	-	-	-
TAJT_10167	NLR_08_86	Avena abyssinica	PI158202	NLR_08_86_01	3 or more	1	33+	Susceptible	8	9	8.33333	-	-	-	-	-
TAJT_10169	NLR_08_86	Avena abyssinica	PI158202	NLR_08_86_02	3 or more	1	33+	Susceptible	8	9	8.33333	-	-	-	-	-
TAJT_10170	NLR_08_86	Avena abyssinica	PI158202	NLR_08_86_04	3 or more	1	33+	Susceptible	8	9	8.33333	-	-	-	-	-
TAJT_10172	NLR_08_86	Avena abyssinica	PI158202	NLR_08_86_05	3 or more	1	33+	Susceptible	8	9	8.33333	-	-	-	-	-
TAJT_10175	NLR_08_86	Avena abyssinica	PI158202	NLR_08_86_07	1	2	33+	Susceptible	8	9	8.33333	-	-	-	-	-
TAJT_10176	NLR_08_86	Avena abyssinica	PI158202	NLR_08_86_07	1	1	33+	Susceptible	8	9	8.33333	-	-	-	-	-
TAJT_10177	NLR_08_87	Avena abyssinica	PI158202	NLR_08_87_01	1	2	33+	Susceptible	8	9	8.33333	-	-	-	-	-
TAJT_10178	NLR_08_87	Avena abyssinica	PI158202	NLR_08_87_01	1	1	33+	Susceptible	8	9	8.33333	-	-	-	-	-
TAJT_10179	NLR_08_87	Avena abyssinica	PI158202	NLR_08_87_03	3 or more	1	33+	Susceptible	8	9	8.33333	-	-	-	-	-
TAJT_10181	NLR_08_88	Avena abyssinica	PI158202	NLR_08_88_01	3 or more	2	33+	Susceptible	8	9	8.33333	-	-	-	-	-
TAJT_10182	NLR_08_88	Avena abyssinica	PI158202	NLR_08_88_01	3 or more	1	33+	Susceptible	8	9	8.33333	-	-	-	-	-
TAJT_10183	NLR_08_88	Avena abyssinica	PI158202	NLR_08_88_02	1	2	33+	Susceptible	8	9	8.33333	-	-	-	-	-
TAJT_10184	NLR_08_88	Avena abyssinica	PI158202	NLR_08_88_02	1	1	33+	Susceptible	8	9	8.33333	-	-	-	-	-
TAJT_10185	NLR_08_88	Avena abyssinica	PI158202	NLR_08_88_03	1	2	33+	Susceptible	8	9	8.33333	-	-	-	-	-
TAJT_10186	NLR_08_88	Avena abyssinica	PI158202	NLR_08_88_03	1	1	33+	Susceptible	8	9	8.33333	-	-	-	-	-
TAJT_10192	NLR_08_88	Avena abyssinica	PI158202	NLR_08_88_06	1	2	33+	Susceptible	8	9	8.33333	-	-	-	-	-
TAJT_10193	NLR_08_88	Avena abyssinica	PI158202	NLR_08_88_06	1	1	33+	Susceptible	8	9	8.33333	-	-	-	-	-
TAJT_10195	NLR_08_88	Avena abyssinica	PI158202	NLR_08_88_07	3 or more	2	33+	Susceptible	8	9	8.33333	-	-	-	-	-
TAJT_10196	NLR_08_88	Avena abyssinica	PI158202	NLR_08_88_07	3 or more	1	33+	Susceptible	8	9	8.33333	-	-	-	-	-
TAJT_10199	NLR_08_89	Avena abyssinica	PI158202	NLR_08_89_02	3 or more	2	33+	Susceptible	8	9	8.33333	-	-	-	-	-
TAJT_10200	NLR_08_89	Avena abyssinica	PI158202	NLR_08_89_02	3 or more	1	33+	Susceptible	8	9	8.33333	-	-	-	-	-
TAJT_10201	NLR_08_89	Avena abyssinica	PI158202	NLR_08_89_04	1	2	33+	Susceptible	8	9	8.33333	-	-	-	-	-
TAJT_10202	NLR_08_89	Avena abyssinica	PI158202	NLR_08_89_04	1	1	33+	Susceptible	8	9	8.33333	-	-	-	-	-
TAJT_10203	NLR_08_89	Avena abyssinica	PI158202	NLR_08_89_05	2	2	33+	Susceptible	8	9	8.33333	-	-	-	-	-
TAJT_10204	NLR_08_89	Avena abyssinica	PI158202	NLR_08_89_05	2	1	33+	Susceptible	8	9	8.33333	-	-	-	-	-
TAJT_10208	NLR_08_89	Avena abyssinica	PI158202	NLR_08_89_07	3 or more	1	33+	Susceptible	8	9	8.33333	-	-	-	-	-
TAJT_10209	NLR_08_90	Avena abyssinica	PI158202	NLR_08_90_01	2	1	33+	Susceptible	8	9	8.33333	-	-	-	-	-
TAJT_10210	NLR_08_90	Avena abyssinica	PI158202	NLR_08_90_02	1	1	33+	Susceptible	8	9	8.33333	-	-	-	-	-
TAJT_10214	NLR_08_90	Avena abyssinica	PI158202	NLR_08_90_05	2	3	33+	Susceptible	8	9	8.33333	-	-	-	-	-
TAJT_10215	NLR_08_90	Avena abyssinica	PI158202	NLR_08_90_05	2	1	33+	Susceptible	8	9	8.33333	-	-	-	-	-
TAJT_10217	NLR_08_90	Avena abyssinica	PI158202	NLR_08_90_06	3 or more	1	33+	Susceptible	8	9	8.33333	-	-	-	-	-
TAJT_10219	NLR_08_91	Avena abyssinica	PI158202	NLR_08_91_02	1	2	33+	Susceptible	8	9	8.33333	-	-	-	-	-
TAJT_10220	NLR_08_91	Avena abyssinica	PI158202	NLR_08_91_02	1	1	33+	Susceptible	8	9	8.33333	-	-	-	-	-
TAJT_10222	NLR_08_91	Avena abyssinica	PI158202	NLR_08_91_03	1	2	33+	Susceptible	8	9	8.33333	-	-	-	-	-
TAJT_10223	NLR_08_91	Avena abyssinica	PI158202	NLR_08_91_03	1	1	33+	Susceptible	8	9	8.33333	-	-	-	-	-
TAJT_10224	NLR_08_91	Avena abyssinica	PI158202	NLR_08_91_04	3 or more	2	33+	Susceptible	8	9	8.33333	-	-	-	-	-
TAJT_10225	NLR_08_91	Avena abyssinica	PI158202	NLR_08_91_04	3 or more	1	33+	Susceptible	8	9	8.33333	-	-	-	-	-
TAJT_10227	NLR_08_91	Avena abyssinica	PI158202	NLR_08_91_05	1	1	33+	Susceptible	8	9	8.33333	-	-	-	-	-
TAJT_10233	NLR_08_92	Avena abyssinica	PI234842	NLR_08_92_02	3 or more	1	33+	Susceptible	8	9	8.33333	-	-	-	-	-
TAJT_10234	NLR_08_92	Avena abyssinica	PI234842	NLR_08_92_03	2	2	33+	Susceptible	8	9	8.33333	-	-	-	-	-
TAJT_10235	NLR_08_92	Avena abyssinica	PI234842	NLR_08_92_03	2	1	33+	Susceptible	8	9	8.33333	-	-	-	-	-
TAJT_10238	NLR_08_92	Avena abyssinica	PI234842	NLR_08_92_06	1	2	33+	Susceptible	8	9	8.33333	-	-	-	-	-
TAJT_10239	NLR_08_92	Avena abyssinica	PI234842	NLR_08_92_06	1	1	33+	Susceptible	8	9	8.33333	-	-	-	-	-
TAJT_10240	NLR_08_92	Avena abyssinica	PI234842	NLR_08_92_07	3 or more	1	33+	Susceptible	8	9	8.33333	-	-	-	-	-
TAJT_10241	NLR_08_93	Avena abyssinica	PI234842	NLR_08_93_01	3 or more	2	33+	Susceptible	8	9	8.33333	-	-	-	-	-
TAJT_10242	NLR_08_93	Avena abyssinica	PI234842	NLR_08_93_01	3 or more	1	33+	Susceptible	8	9	8.33333	-	-	-	-	-
TAJT_10244	NLR_08_93	Avena abyssinica	PI234842	NLR_08_93_02	3 or more	1	33+	Susceptible	8	9	8.33333	-	-	-	-	-
TAJT_10247	NLR_08_93	Avena abyssinica	PI234842	NLR_08_93_04	3 or more	1	33+	Susceptible	8	9	8.33333	-	-	-	-	-
TAJT_10248	NLR_08_93	Avena abyssinica	PI234842	NLR_08_93_05	2	1	33+	Susceptible	8	9	8.33333	-	-	-	-	-
TAJT_10250	NLR_08_94	Avena abyssinica	PI234842	NLR_08_94_01	3 or more	2	33+	Susceptible	8	9	8.33333	-	-	-	-	-
TAJT_10251	NLR_08_94	Avena abyssinica	PI234842	NLR_08_94_01	3 or more	1	33+	Susceptible	8	9	8.33333	-	-	-	-	-
TAJT_10253	NLR_08_94	Avena abyssinica	PI234842	NLR_08_94_03	3 or more	2	33+	Susceptible	8	9	8.33333	-	-	-	-	-
TAJT_10254	NLR_08_94	Avena abyssinica	PI234842	NLR_08_94_03	3 or more	1	33+	Susceptible	8	9	8.33333	-	-	-	-	-
TAJT_10255	NLR_08_94	Avena abyssinica	PI234842	NLR_08_94_04	1	3	33+	Susceptible	8	9	8.33333	-	-	-	-	-
TAJT_10256	NLR_08_94	Avena abyssinica	PI234842	NLR_08_94_04	1	2	33+	Susceptible	8	9	8.33333	-	-	-	-	-
TAJT_10257	NLR_08_94	Avena abyssinica	PI234842	NLR_08_94_04	1	1	33+	Susceptible	8	9	8.33333	-	-	-	-	-
TAJT_10266	NLR_08_95	Avena abyssinica	PI234842	NLR_08_95_04	3 or more	2	33+	Susceptible	8	9	8.33333	-	-	-	-	-
TAJT_10267	NLR_08_95	Avena abyssinica	PI234842	NLR_08_95_04	3 or more	1	33+	Susceptible	8	9	8.33333	-	-	-	-	-
TAJT_10269	NLR_08_95	Avena abyssinica	PI234842	NLR_08_95_05	3 or more	2	33+	Susceptible	8	9	8.33333	-	-	-	-	-
TAJT_10270	NLR_08_95	Avena abyssinica	PI234842	NLR_08_95_05	3 or more	1	33+	Susceptible	8	9	8.33333	-	-	-	-	-
TAJT_10271	NLR_08_95	Avena abyssinica	PI234842	NLR_08_95_06	1	2	33+	Susceptible	8	9	8.33333	-	-	-	-	-
TAJT_10272	NLR_08_95	Avena abyssinica	PI234842	NLR_08_95_06	1	1	33+	Susceptible	8	9	8.33333	-	-	-	-	-
TAJT_10273	NLR_08_95	Avena abyssinica	PI234842	NLR_08_95_07	3 or more	2	33+	Susceptible	8	9	8.33333	-	-	-	-	-
TAJT_10274	NLR_08_95	Avena abyssinica	PI234842	NLR_08_95_07	3 or more	1	33+	Susceptible	8	9	8.33333	-	-	-	-	-
TAJT_10275	NLR_08_96	Avena abyssinica	PI234842	NLR_08_96_01	1	1	33+	Susceptible	8	9	8.33333	-	-	-	-	-
TAJT_10279	NLR_08_96	Avena abyssinica	PI234842	NLR_08_96_03	3 or more	2	33+	Susceptible	8	9	8.33333	-	-	-	-	-
TAJT_10280	NLR_08_96	Avena abyssinica	PI234842	NLR_08_96_03	3 or more	1	33+	Susceptible	8	9	8.33333	-	-	-	-	-
TAJT_10283	NLR_08_96	Avena abyssinica	PI234842	NLR_08_96_06	2	2	33+	Susceptible	8	9	8.33333	-	-	-	-	-
TAJT_10284	NLR_08_96	Avena abyssinica	PI234842	NLR_08_96_06	2	1	33+	Susceptible	8	9	8.33333	-	-	-	-	-
TAJT_10285	NLR_08_96	Avena abyssinica	PI234842	NLR_08_96_07	2	2	33+	Susceptible	8	9	8.33333	-	-	-	-	-
TAJT_10286	NLR_08_96	Avena abyssinica	PI234842	NLR_08_96_07	2	1	33+	Susceptible	8	9	8.33333	-	-	-	-	-
TAJT_10288	NLR_09_03	Avena abyssinica	PI158202	NLR_09_03_02	2	2	33+	Susceptible	8	9	8.33333	-	-	-	-	-
TAJT_10289	NLR_09_03	Avena abyssinica	PI158202	NLR_09_03_02	2	1	33+	Susceptible	8	9	8.33333	-	-	-	-	-
TAJT_10291	NLR_09_03	Avena abyssinica	PI158202	NLR_09_03_03	2	1	33+	Susceptible	8	9	8.33333	-	-	-	-	-
TAJT_10292	NLR_09_03	Avena abyssinica	PI158202	NLR_09_03_05	3 or more	3	33+	Susceptible	8	9	8.33333	-	-	-	-	-
TAJT_10293	NLR_09_03	Avena abyssinica	PI158202	NLR_09_03_05	3 or more	2	33+	Susceptible	8	9	8.33333	-	-	-	-	-
TAJT_10294	NLR_09_03	Avena abyssinica	PI158202	NLR_09_03_05	3 or more	1	33+	Susceptible	8	9	8.33333	-	-	-	-	-
TAJT_10295	NLR_09_03	Avena abyssinica	PI158202	NLR_09_03_06	1	2	33+	Susceptible	8	9	8.33333	-	-	-	-	-
TAJT_10296	NLR_09_03	Avena abyssinica	PI158202	NLR_09_03_06	1	1	33+	Susceptible	8	9	8.33333	-	-	-	-	-
TAJT_10298	NLR_09_04	Avena abyssinica	PI234842	NLR_09_04_02	2	3	33+	Susceptible	8	9	8.33333	-	-	-	-	-
TAJT_10299	NLR_09_04	Avena abyssinica	PI234842	NLR_09_04_02	2	2	33+	Susceptible	8	9	8.33333	-	-	-	-	-
TAJT_10300	NLR_09_04	Avena abyssinica	PI234842	NLR_09_04_02	2	1	33+	Susceptible	8	9	8.33333	-	-	-	-	-
TAJT_10301	NLR_09_04	Avena abyssinica	PI234842	NLR_09_04_03	2	3	33+	Susceptible	8	9	8.33333	-	-	-	-	-
TAJT_10302	NLR_09_04	Avena abyssinica	PI234842	NLR_09_04_03	2	2	33+	Susceptible	8	9	8.33333	-	-	-	-	-
TAJT_10303	NLR_09_04	Avena abyssinica	PI234842	NLR_09_04_03	2	1	33+	Susceptible	8	9	8.33333	-	-	-	-	-
TAJT_10304	NLR_09_04	Avena abyssinica	PI234842	NLR_09_04_04	1	1	33+	Susceptible	8	9	8.33333	-	-	-	-	-
TAJT_10305	NLR_09_04	Avena abyssinica	PI234842	NLR_09_04_05	2	1	33+	Susceptible	8	9	8.33333	-	-	-	-	-
TAJT_10310	NLR_09_05	Avena abyssinica	PI234842	NLR_09_05_02	1	2	33+	Susceptible	8	9	8.33333	-	-	-	-	-
TAJT_10311	NLR_09_05	Avena abyssinica	PI234842	NLR_09_05_02	1	1	33+	Susceptible	8	9	8.33333	-	-	-	-	-
TAJT_10316	NLR_09_05	Avena abyssinica	PI234842	NLR_09_05_05	3 or more	2	33+	Susceptible	8	9	8.33333	-	-	-	-	-
TAJT_10317	NLR_09_05	Avena abyssinica	PI234842	NLR_09_05_05	3 or more	1	33+	Susceptible	8	9	8.33333	-	-	-	-	-
TAJT_10318	NLR_09_05	Avena abyssinica	PI234842	NLR_09_05_06	1	1	33+	Susceptible	8	9	8.33333	-	-	-	-	-
TAJT_10319	NLR_09_05	Avena abyssinica	PI234842	NLR_09_05_07	3 or more	3	33+	Susceptible	8	9	8.33333	-	-	-	-	-
TAJT_10321	NLR_09_05	Avena abyssinica	PI234842	NLR_09_05_07	3 or more	1	33+	Susceptible	8	9	8.33333	-	-	-	-	-
TAJT_10322	NLR_09_06	Avena abyssinica	PI234842	NLR_09_06_01	3 or more	3	33+	Susceptible	8	9	8.33333	-	-	-	-	-
TAJT_10324	NLR_09_06	Avena abyssinica	PI234842	NLR_09_06_01	3 or more	1	33+	Susceptible	8	9	8.33333	-	-	-	-	-
TAJT_10325	NLR_09_06	Avena abyssinica	PI234842	NLR_09_06_02	2	1	33+	Susceptible	8	9	8.33333	-	-	-	-	-
TAJT_10326	NLR_09_06	Avena abyssinica	PI234842	NLR_09_06_04	3 or more	2	33+	Susceptible	8	9	8.33333	-	-	-	-	-
TAJT_10327	NLR_09_06	Avena abyssinica	PI234842	NLR_09_06_04	3 or more	1	33+	Susceptible	8	9	8.33333	-	-	-	-	-
TAJT_10333	NLR_09_06	Avena abyssinica	PI234842	NLR_09_06_07	3 or more	1	33+	Susceptible	8	9	8.33333	-	-	-	-	-
TAJT_10334	NLR_09_07	Avena abyssinica	PI234842	NLR_09_07_01	3 or more	3	33+	Susceptible	8	9	8.33333	-	-	-	-	-
TAJT_10335	NLR_09_07	Avena abyssinica	PI234842	NLR_09_07_01	3 or more	2	33+	Susceptible	8	9	8.33333	-	-	-	-	-
TAJT_10336	NLR_09_07	Avena abyssinica	PI234842	NLR_09_07_01	3 or more	1	33+	Susceptible	8	9	8.33333	-	-	-	-	-
TAJT_10342	NLR_09_07	Avena abyssinica	PI234842	NLR_09_07_04	1	2	33+	Susceptible	8	9	8.33333	-	-	-	-	-
TAJT_10343	NLR_09_07	Avena abyssinica	PI234842	NLR_09_07_04	1	1	33+	Susceptible	8	9	8.33333	-	-	-	-	-
TAJT_10346	NLR_09_07	Avena abyssinica	PI234842	NLR_09_07_06	1	1	33+	Susceptible	8	9	8.33333	-	-	-	-	-
TAJT_10347	NLR_09_07	Avena abyssinica	PI234842	NLR_09_07_07	1	1	33+	Susceptible	8	9	8.33333	-	-	-	-	-
TAJT_10348	NLR_09_08	Avena abyssinica	PI234842	NLR_09_08_01	1	3	33+	Susceptible	8	9	8.33333	-	-	-	-	-
TAJT_10349	NLR_09_08	Avena abyssinica	PI234842	NLR_09_08_01	1	2	33+	Susceptible	8	9	8.33333	-	-	-	-	-
TAJT_10350	NLR_09_08	Avena abyssinica	PI234842	NLR_09_08_01	1	1	33+	Susceptible	8	9	8.33333	-	-	-	-	-
TAJT_10352	NLR_09_08	Avena abyssinica	PI234842	NLR_09_08_02	2	1	33+	Susceptible	8	9	8.33333	-	-	-	-	-
TAJT_10353	NLR_09_08	Avena abyssinica	PI234842	NLR_09_08_03	2	1	33+	Susceptible	8	9	8.33333	-	-	-	-	-
TAJT_10354	NLR_09_08	Avena abyssinica	PI234842	NLR_09_08_04	1	2	33+	Susceptible	8	9	8.33333	-	-	-	-	-
TAJT_10355	NLR_09_08	Avena abyssinica	PI234842	NLR_09_08_04	1	1	33+	Susceptible	8	9	8.33333	-	-	-	-	-
TAJT_10358	NLR_09_09	Avena abyssinica	PI234842	NLR_09_09_01	3 or more	2	33+	Susceptible	8	9	8.33333	-	-	-	-	-
TAJT_10360	NLR_09_09	Avena abyssinica	PI234842	NLR_09_09_03	1	1	33+	Susceptible	8	9	8.33333	-	-	-	-	-
TAJT_10361	NLR_09_09	Avena abyssinica	PI234842	NLR_09_09_06	2	2	33+	Susceptible	8	9	8.33333	-	-	-	-	-
TAJT_10362	NLR_09_09	Avena abyssinica	PI234842	NLR_09_09_06	2	1	33+	Susceptible	8	9	8.33333	-	-	-	-	-
TAJT_10364	NLR_09_10	Briza media	PI206414	NLR_09_10_01	3 or more	1	33+	Susceptible	8	9	8.33333	-	-	-	-	-
TAJT_10365	NLR_09_10	Briza media	PI206414	NLR_09_10_02	1	2	33+	Susceptible	8	9	8.33333	-	-	-	-	-
TAJT_10366	NLR_09_10	Briza media	PI206414	NLR_09_10_02	1	1	33+	Susceptible	8	9	8.33333	-	-	-	-	-
TAJT_10367	NLR_09_10	Briza media	PI206414	NLR_09_10_05	2	3	33+	Susceptible	8	9	8.33333	-	-	-	-	-
TAJT_10368	NLR_09_10	Briza media	PI206414	NLR_09_10_05	2	2	33+	Susceptible	8	9	8.33333	-	-	-	-	-
TAJT_10369	NLR_09_10	Briza media	PI206414	NLR_09_10_05	2	1	33+	Susceptible	8	9	8.33333	-	-	-	-	-
TAJT_10371	NLR_09_10	Briza media	PI206414	NLR_09_10_06	1	1	33+	Susceptible	8	9	8.33333	-	-	-	-	-
TAJT_10372	NLR_09_11	Briza media	PI206414	NLR_09_11_01	3 or more	1	33+	Susceptible	8	9	8.33333	-	-	-	-	-
TAJT_10373	NLR_09_11	Briza media	PI206414	NLR_09_11_02	3 or more	1	33+	Susceptible	8	9	8.33333	-	-	-	-	-
TAJT_10374	NLR_09_11	Briza media	PI206414	NLR_09_11_03	2	2	33+	Susceptible	8	9	8.33333	-	-	-	-	-
TAJT_10375	NLR_09_11	Briza media	PI206414	NLR_09_11_03	2	1	33+	Susceptible	8	9	8.33333	-	-	-	-	-
TAJT_10376	NLR_09_11	Briza media	PI206414	NLR_09_11_04	2	1	33+	Susceptible	8	9	8.33333	-	-	-	-	-
TAJT_10377	NLR_09_12	Briza media	PI206414	NLR_09_12_01	2	2	33+	Susceptible	8	9	8.33333	-	-	-	-	-
TAJT_10378	NLR_09_12	Briza media	PI206414	NLR_09_12_01	2	1	33+	Susceptible	8	9	8.33333	-	-	-	-	-
TAJT_10379	NLR_09_13	Briza media	PI206414	NLR_09_13_01	3 or more	1	33+	Susceptible	8	9	8.33333	-	-	-	-	-
TAJT_10381	NLR_09_13	Briza media	PI206414	NLR_09_13_05	3 or more	1	33+	Susceptible	8	9	8.33333	-	-	-	-	-
TAJT_10383	NLR_09_16	Briza media	PI206414	NLR_09_16_01	3 or more	2	33+	Susceptible	8	9	8.33333	-	-	-	-	-
TAJT_10384	NLR_09_16	Briza media	PI206414	NLR_09_16_01	3 or more	1	33+	Susceptible	8	9	8.33333	-	-	-	-	-
TAJT_10386	NLR_09_18	Briza media	PI206414	NLR_09_18_01	3 or more	1	33+	Susceptible	8	9	8.33333	-	-	-	-	-
TAJT_10387	NLR_09_18	Briza media	PI206414	NLR_09_18_02	1	2	33+	Susceptible	8	9	8.33333	-	-	-	-	-
TAJT_10388	NLR_09_18	Briza media	PI206414	NLR_09_18_02	1	1	33+	Susceptible	8	9	8.33333	-	-	-	-	-
TAJT_10389	NLR_09_19	Briza media	PI206414	NLR_09_19_01	1	2	33+	Susceptible	8	9	8.33333	-	-	-	-	-
TAJT_10390	NLR_09_19	Briza media	PI206414	NLR_09_19_01	1	1	33+	Susceptible	8	9	8.33333	-	-	-	-	-
TAJT_10393	NLR_09_21	Briza media	PI206414	NLR_09_21_01	3 or more	1	33+	Susceptible	8	9	8.33333	-	-	-	-	-
TAJT_10394	NLR_09_21	Briza media	PI206414	NLR_09_21_02	3 or more	1	33+	Susceptible	8	9	8.33333	-	-	-	-	-
TAJT_10396	NLR_09_21	Briza media	PI206414	NLR_09_21_05	3 or more	3	33+	Susceptible	8	9	8.33333	-	-	-	-	-
TAJT_10397	NLR_09_21	Briza media	PI206414	NLR_09_21_05	3 or more	2	33+	Susceptible	8	9	8.33333	-	-	-	-	-
TAJT_10398	NLR_09_21	Briza media	PI206414	NLR_09_21_05	3 or more	1	33+	Susceptible	8	9	8.33333	-	-	-	-	-
TAJT_10399	NLR_09_21	Briza media	PI206414	NLR_09_21_06	1	1	33+	Susceptible	8	9	8.33333	-	-	-	-	-
TAJT_10401	NLR_09_23	Briza media	PI206414	NLR_09_23_02	3 or more	1	33+	Susceptible	8	9	8.33333	-	-	-	-	-
TAJT_10405	NLR_09_24	Briza media	PI206414	NLR_09_24_03	1	2	33+	Susceptible	8	9	8.33333	-	-	-	-	-
TAJT_10406	NLR_09_24	Briza media	PI206414	NLR_09_24_03	1	1	33+	Susceptible	8	9	8.33333	-	-	-	-	-
TAJT_10408	NLR_09_24	Briza media	PI206414	NLR_09_24_04	3 or more	1	33+	Susceptible	8	9	8.33333	-	-	-	-	-
TAJT_10410	NLR_09_24	Briza media	PI206414	NLR_09_24_05	1	2	33+	Susceptible	8	9	8.33333	-	-	-	-	-
TAJT_10411	NLR_09_24	Briza media	PI206414	NLR_09_24_05	1	1	33+	Susceptible	8	9	8.33333	-	-	-	-	-
TAJT_10412	NLR_09_24	Briza media	PI206414	NLR_09_24_07	3 or more	2	33+	Susceptible	8	9	8.33333	-	-	-	-	-
TAJT_10413	NLR_09_24	Briza media	PI206414	NLR_09_24_07	3 or more	1	33+	Susceptible	8	9	8.33333	-	-	-	-	-
TAJT_10415	NLR_09_25	Briza media	PI206414	NLR_09_25_01	3 or more	1	33+	Susceptible	8	9	8.33333	-	-	-	-	-
TAJT_10418	NLR_09_25	Briza media	PI206414	NLR_09_25_04	1	1	33+	Susceptible	8	9	8.33333	-	-	-	-	-
TAJT_10419	NLR_09_25	Briza media	PI206414	NLR_09_25_05	1	2	33+	Susceptible	8	9	8.33333	-	-	-	-	-
TAJT_10420	NLR_09_25	Briza media	PI206414	NLR_09_25_05	1	1	33+	Susceptible	8	9	8.33333	-	-	-	-	-
TAJT_10421	NLR_09_25	Briza media	PI206414	NLR_09_25_06	1	1	33+	Susceptible	8	9	8.33333	-	-	-	-	-
TAJT_10423	NLR_09_26	Briza media	PI206414	NLR_09_26_03	2	2	33+	Susceptible	8	9	8.33333	-	-	-	-	-
TAJT_10424	NLR_09_26	Briza media	PI206414	NLR_09_26_03	2	1	33+	Susceptible	8	9	8.33333	-	-	-	-	-
TAJT_10425	NLR_09_26	Briza media	PI206414	NLR_09_26_04	2	1	33+	Susceptible	8	9	8.33333	-	-	-	-	-
TAJT_10426	NLR_09_26	Briza media	PI206414	NLR_09_26_05	3 or more	2	33+	Susceptible	8	9	8.33333	-	-	-	-	-
TAJT_10427	NLR_09_26	Briza media	PI206414	NLR_09_26_05	3 or more	1	33+	Susceptible	8	9	8.33333	-	-	-	-	-
TAJT_10428	NLR_09_26	Briza media	PI206414	NLR_09_26_07	3 or more	2	33+	Susceptible	8	9	8.33333	-	-	-	-	-
TAJT_10429	NLR_09_26	Briza media	PI206414	NLR_09_26_07	3 or more	1	33+	Susceptible	8	9	8.33333	-	-	-	-	-
TAJT_10431	NLR_09_27	Briza media	PI206414	NLR_09_27_01	3 or more	2	33+	Susceptible	8	9	8.33333	-	-	-	-	-
TAJT_10432	NLR_09_27	Briza media	PI206414	NLR_09_27_01	3 or more	1	33+	Susceptible	8	9	8.33333	-	-	-	-	-
TAJT_10433	NLR_09_27	Briza media	PI206414	NLR_09_27_02	3 or more	1	33+	Susceptible	8	9	8.33333	-	-	-	-	-
TAJT_10434	NLR_09_27	Briza media	PI206414	NLR_09_27_03	3 or more	1	33+	Susceptible	8	9	8.33333	-	-	-	-	-
TAJT_10435	NLR_09_27	Briza media	PI206414	NLR_09_27_06	1	1	33+	Susceptible	8	9	8.33333	-	-	-	-	-
TAJT_10440	NLR_09_28	Briza media	PI206414	NLR_09_28_03	1	2	33+	Susceptible	8	9	8.33333	-	-	-	-	-
TAJT_10441	NLR_09_28	Briza media	PI206414	NLR_09_28_03	1	1	33+	Susceptible	8	9	8.33333	-	-	-	-	-
TAJT_10443	NLR_09_28	Briza media	PI206414	NLR_09_28_04	2	1	33+	Susceptible	8	9	8.33333	-	-	-	-	-
TAJT_10444	NLR_09_28	Briza media	PI206414	NLR_09_28_05	2	2	33+	Susceptible	8	9	8.33333	-	-	-	-	-
TAJT_10445	NLR_09_28	Briza media	PI206414	NLR_09_28_05	2	1	33+	Susceptible	8	9	8.33333	-	-	-	-	-
TAJT_10446	NLR_09_28	Briza media	PI206414	NLR_09_28_06	1	1	33+	Susceptible	8	9	8.33333	-	-	-	-	-
TAJT_10447	NLR_09_29	Briza media	PI206414	NLR_09_29_01	3 or more	1	33+	Susceptible	8	9	8.33333	-	-	-	-	-
TAJT_10450	NLR_09_29	Briza media	PI206414	NLR_09_29_04	3 or more	1	33+	Susceptible	8	9	8.33333	-	-	-	-	-
TAJT_10451	NLR_09_30	Briza media	PI206414	NLR_09_30_01	1	2	33+	Susceptible	8	9	8.33333	-	-	-	-	-
TAJT_10452	NLR_09_30	Briza media	PI206414	NLR_09_30_01	1	1	33+	Susceptible	8	9	8.33333	-	-	-	-	-
TAJT_10453	NLR_09_30	Briza media	PI206414	NLR_09_30_02	1	2	33+	Susceptible	8	9	8.33333	-	-	-	-	-
TAJT_10454	NLR_09_30	Briza media	PI206414	NLR_09_30_02	1	1	33+	Susceptible	8	9	8.33333	-	-	-	-	-
TAJT_10455	NLR_09_31	Briza media	PI206414	NLR_09_31_01	1	1	33+	Susceptible	8	9	8.33333	-	-	-	-	-
TAJT_10456	NLR_09_31	Briza media	PI206414	NLR_09_31_02	3 or more	1	33+	Susceptible	8	9	8.33333	-	-	-	-	-
TAJT_10459	NLR_09_31	Briza media	PI206414	NLR_09_31_03	3 or more	1	33+	Susceptible	8	9	8.33333	-	-	-	-	-
TAJT_10460	NLR_09_31	Briza media	PI206414	NLR_09_31_04	3 or more	1	33+	Susceptible	8	9	8.33333	-	-	-	-	-
TAJT_10463	NLR_09_32	Briza media	PI206414	NLR_09_32_01	3 or more	1	33+	Susceptible	8	9	8.33333	-	-	-	-	-
TAJT_10465	NLR_09_32	Briza media	PI206414	NLR_09_32_02	3 or more	1	33+	Susceptible	8	9	8.33333	-	-	-	-	-
TAJT_10466	NLR_09_32	Briza media	PI206414	NLR_09_32_03	3 or more	3	33+	Susceptible	8	9	8.33333	-	-	-	-	-
TAJT_10468	NLR_09_32	Briza media	PI206414	NLR_09_32_03	3 or more	1	33+	Susceptible	8	9	8.33333	-	-	-	-	-
TAJT_10469	NLR_09_33	Briza media	PI206414	NLR_09_33_01	2	3	33+	Susceptible	8	9	8.33333	-	-	-	-	-
TAJT_10470	NLR_09_33	Briza media	PI206414	NLR_09_33_01	2	2	33+	Susceptible	8	9	8.33333	-	-	-	-	-
TAJT_10471	NLR_09_33	Briza media	PI206414	NLR_09_33_01	2	1	33+	Susceptible	8	9	8.33333	-	-	-	-	-
TAJT_10473	NLR_09_33	Briza media	PI206414	NLR_09_33_03	3 or more	1	33+	Susceptible	8	9	8.33333	-	-	-	-	-
TAJT_10476	NLR_09_34	Briza media	PI206414	NLR_09_34_02	2	1	33+	Susceptible	8	9	8.33333	-	-	-	-	-
TAJT_10477	NLR_09_34	Briza media	PI206414	NLR_09_34_03	3 or more	2	33+	Susceptible	8	9	8.33333	-	-	-	-	-
TAJT_10478	NLR_09_34	Briza media	PI206414	NLR_09_34_03	3 or more	1	33+	Susceptible	8	9	8.33333	-	-	-	-	-
TAJT_10479	NLR_09_34	Briza media	PI206414	NLR_09_34_04	1	1	33+	Susceptible	8	9	8.33333	-	-	-	-	-
TAJT_10480	NLR_09_34	Briza media	PI206414	NLR_09_34_05	2	2	33+	Susceptible	8	9	8.33333	-	-	-	-	-
TAJT_10481	NLR_09_34	Briza media	PI206414	NLR_09_34_05	2	1	33+	Susceptible	8	9	8.33333	-	-	-	-	-
TAJT_10484	NLR_09_35	Briza media	PI206414	NLR_09_35_01	3 or more	1	33+	Susceptible	8	9	8.33333	-	-	-	-	-
TAJT_10486	NLR_09_35	Briza media	PI206414	NLR_09_35_02	3 or more	1	33+	Susceptible	8	9	8.33333	-	-	-	-	-
TAJT_10487	NLR_09_35	Briza media	PI206414	NLR_09_35_03	3 or more	2	33+	Susceptible	8	9	8.33333	-	-	-	-	-
TAJT_10490	NLR_09_35	Briza media	PI206414	NLR_09_35_05	1	2	33+	Susceptible	8	9	8.33333	-	-	-	-	-
TAJT_10491	NLR_09_35	Briza media	PI206414	NLR_09_35_05	1	1	33+	Susceptible	8	9	8.33333	-	-	-	-	-
TAJT_10494	NLR_09_36	Briza media	PI311019	NLR_09_36_03	2	1	33+	Susceptible	8	9	8.33333	-	-	-	-	-
TAJT_10495	NLR_09_36	Briza media	PI311019	NLR_09_36_05	2	1	33+	Susceptible	8	9	8.33333	-	-	-	-	-
TAJT_10496	NLR_09_36	Briza media	PI311019	NLR_09_36_06	1	1	33+	Susceptible	8	9	8.33333	-	-	-	-	-
TAJT_10499	NLR_09_36	Briza media	PI311019	NLR_09_36_07	3 or more	1	33+	Susceptible	8	9	8.33333	-	-	-	-	-
TAJT_10502	NLR_09_37	Briza media	PI311019	NLR_09_37_01	3 or more	1	33+	Susceptible	8	9	8.33333	-	-	-	-	-
TAJT_10505	NLR_09_37	Briza media	PI311019	NLR_09_37_02	3 or more	1	33+	Susceptible	8	9	8.33333	-	-	-	-	-
TAJT_10508	NLR_09_37	Briza media	PI311019	NLR_09_37_04	3 or more	1	33+	Susceptible	8	9	8.33333	-	-	-	-	-
TAJT_10510	NLR_09_37	Briza media	PI311019	NLR_09_37_05	2	1	33+	Susceptible	8	9	8.33333	-	-	-	-	-
TAJT_10512	NLR_09_38	Briza media	PI311019	NLR_09_38_01	1	2	33+	Susceptible	8	9	8.33333	-	-	-	-	-
TAJT_10513	NLR_09_38	Briza media	PI311019	NLR_09_38_01	1	1	33+	Susceptible	8	9	8.33333	-	-	-	-	-
TAJT_10516	NLR_09_38	Briza media	PI311019	NLR_09_38_02	2	1	33+	Susceptible	8	9	8.33333	-	-	-	-	-
TAJT_10517	NLR_09_38	Briza media	PI311019	NLR_09_38_04	1	2	33+	Susceptible	8	9	8.33333	-	-	-	-	-
TAJT_10518	NLR_09_38	Briza media	PI311019	NLR_09_38_04	1	1	33+	Susceptible	8	9	8.33333	-	-	-	-	-
TAJT_10520	NLR_09_38	Briza media	PI311019	NLR_09_38_05	3 or more	1	33+	Susceptible	8	9	8.33333	-	-	-	-	-
TAJT_10524	NLR_09_39	Briza media	PI311019	NLR_09_39_01	3 or more	1	33+	Susceptible	8	9	8.33333	-	-	-	-	-
TAJT_10525	NLR_09_39	Briza media	PI311019	NLR_09_39_02	3 or more	2	33+	Susceptible	8	9	8.33333	-	-	-	-	-
TAJT_10526	NLR_09_39	Briza media	PI311019	NLR_09_39_02	3 or more	1	33+	Susceptible	8	9	8.33333	-	-	-	-	-
TAJT_10527	NLR_09_39	Briza media	PI311019	NLR_09_39_04	1	1	33+	Susceptible	8	9	8.33333	-	-	-	-	-
TAJT_10529	NLR_09_39	Briza media	PI311019	NLR_09_39_05	1	1	33+	Susceptible	8	9	8.33333	-	-	-	-	-
TAJT_10531	NLR_09_40	Briza media	PI311019	NLR_09_40_01	3 or more	1	33+	Susceptible	8	9	8.33333	-	-	-	-	-
TAJT_10533	NLR_09_42	Briza media	PI311019	NLR_09_42_02	3 or more	1	33+	Susceptible	8	9	8.33333	-	-	-	-	-
TAJT_10534	NLR_09_42	Briza media	PI311019	NLR_09_42_03	1	1	33+	Susceptible	8	9	8.33333	-	-	-	-	-
TAJT_10535	NLR_09_42	Briza media	PI311019	NLR_09_42_04	3 or more	2	33+	Susceptible	8	9	8.33333	-	-	-	-	-
TAJT_10536	NLR_09_42	Briza media	PI311019	NLR_09_42_04	3 or more	1	33+	Susceptible	8	9	8.33333	-	-	-	-	-
TAJT_10538	NLR_09_42	Briza media	PI311019	NLR_09_42_05	3 or more	1	33+	Susceptible	8	9	8.33333	-	-	-	-	-
TAJT_10539	NLR_09_43	Briza media	PI311019	NLR_09_43_01	3 or more	1	33+	Susceptible	8	9	8.33333	-	-	-	-	-
TAJT_10540	NLR_09_43	Briza media	PI311019	NLR_09_43_02	3 or more	1	33+	Susceptible	8	9	8.33333	-	-	-	-	-
TAJT_10541	NLR_09_43	Briza media	PI311019	NLR_09_43_03	1	1	33+	Susceptible	8	9	8.33333	-	-	-	-	-
TAJT_10548	NLR_09_43	Briza media	PI311019	NLR_09_43_07	2	1	33+	Susceptible	8	9	8.33333	-	-	-	-	-
TAJT_10549	NLR_09_44	Briza media	PI311019	NLR_09_44_01	1	3	33+	Susceptible	8	9	8.33333	-	-	-	-	-
TAJT_10550	NLR_09_44	Briza media	PI311019	NLR_09_44_01	1	2	33+	Susceptible	8	9	8.33333	-	-	-	-	-
TAJT_10551	NLR_09_44	Briza media	PI311019	NLR_09_44_01	1	1	33+	Susceptible	8	9	8.33333	-	-	-	-	-
TAJT_10552	NLR_09_44	Briza media	PI311019	NLR_09_44_02	2	2	33+	Susceptible	8	9	8.33333	-	-	-	-	-
TAJT_10553	NLR_09_44	Briza media	PI311019	NLR_09_44_02	2	1	33+	Susceptible	8	9	8.33333	-	-	-	-	-
TAJT_10555	NLR_09_44	Briza media	PI311019	NLR_09_44_03	3 or more	1	33+	Susceptible	8	9	8.33333	-	-	-	-	-
TAJT_10558	NLR_09_46	Briza media	PI311019	NLR_09_46_03	2	3	33+	Susceptible	8	9	8.33333	-	-	-	-	-
TAJT_10559	NLR_09_46	Briza media	PI311019	NLR_09_46_03	2	2	33+	Susceptible	8	9	8.33333	-	-	-	-	-
TAJT_10560	NLR_09_46	Briza media	PI311019	NLR_09_46_03	2	1	33+	Susceptible	8	9	8.33333	-	-	-	-	-
TAJT_10561	NLR_09_46	Briza media	PI311019	NLR_09_46_05	3 or more	3	33+	Susceptible	8	9	8.33333	-	-	-	-	-
TAJT_10565	NLR_09_46	Briza media	PI311019	NLR_09_46_07	3 or more	2	33+	Susceptible	8	9	8.33333	-	-	-	-	-
TAJT_10566	NLR_09_46	Briza media	PI311019	NLR_09_46_07	3 or more	1	33+	Susceptible	8	9	8.33333	-	-	-	-	-
TAJT_10567	NLR_09_47	Briza media	PI311019	NLR_09_47_01	3 or more	3	33+	Susceptible	8	9	8.33333	-	-	-	-	-
TAJT_10568	NLR_09_47	Briza media	PI311019	NLR_09_47_01	3 or more	2	33+	Susceptible	8	9	8.33333	-	-	-	-	-
TAJT_10571	NLR_09_47	Briza media	PI311019	NLR_09_47_04	2	1	33+	Susceptible	8	9	8.33333	-	-	-	-	-
TAJT_10572	NLR_09_47	Briza media	PI311019	NLR_09_47_05	3 or more	2	33+	Susceptible	8	9	8.33333	-	-	-	-	-
TAJT_10573	NLR_09_47	Briza media	PI311019	NLR_09_47_05	3 or more	1	33+	Susceptible	8	9	8.33333	-	-	-	-	-
TAJT_10576	NLR_09_47	Briza media	PI311019	NLR_09_47_07	1	2	33+	Susceptible	8	9	8.33333	-	-	-	-	-
TAJT_10577	NLR_09_47	Briza media	PI311019	NLR_09_47_07	1	1	33+	Susceptible	8	9	8.33333	-	-	-	-	-
TAJT_10579	NLR_09_48	Briza media	PI311019	NLR_09_48_02	3 or more	3	33+	Susceptible	8	9	8.33333	-	-	-	-	-
TAJT_10580	NLR_09_48	Briza media	PI311019	NLR_09_48_02	3 or more	2	33+	Susceptible	8	9	8.33333	-	-	-	-	-
TAJT_10581	NLR_09_48	Briza media	PI311019	NLR_09_48_02	3 or more	1	33+	Susceptible	8	9	8.33333	-	-	-	-	-
TAJT_10585	NLR_09_48	Briza media	PI311019	NLR_09_48_04	1	1	33+	Susceptible	8	9	8.33333	-	-	-	-	-
TAJT_10586	NLR_09_48	Briza media	PI311019	NLR_09_48_05	3 or more	1	33+	Susceptible	8	9	8.33333	-	-	-	-	-
TAJT_10590	NLR_09_48	Briza media	PI311019	NLR_09_48_07	2	2	33+	Susceptible	8	9	8.33333	-	-	-	-	-
TAJT_10591	NLR_09_48	Briza media	PI311019	NLR_09_48_07	2	1	33+	Susceptible	8	9	8.33333	-	-	-	-	-
TAJT_10592	NLR_09_49	Briza media	PI311019	NLR_09_49_01	1	1	33+	Susceptible	8	9	8.33333	-	-	-	-	-
TAJT_10593	NLR_09_49	Briza media	PI311019	NLR_09_49_02	1	1	33+	Susceptible	8	9	8.33333	-	-	-	-	-
TAJT_10594	NLR_09_49	Briza media	PI311019	NLR_09_49_03	1	1	33+	Susceptible	8	9	8.33333	-	-	-	-	-
TAJT_10597	NLR_09_49	Briza media	PI311019	NLR_09_49_05	2	3	33+	Susceptible	8	9	8.33333	-	-	-	-	-
TAJT_10598	NLR_09_49	Briza media	PI311019	NLR_09_49_05	2	2	33+	Susceptible	8	9	8.33333	-	-	-	-	-
TAJT_10599	NLR_09_49	Briza media	PI311019	NLR_09_49_05	2	1	33+	Susceptible	8	9	8.33333	-	-	-	-	-
TAJT_10604	NLR_09_50	Briza media	PI311019	NLR_09_50_01	3 or more	1	33+	Susceptible	8	9	8.33333	-	-	-	-	-
TAJT_10606	NLR_09_50	Briza media	PI311019	NLR_09_50_02	3 or more	2	33+	Susceptible	8	9	8.33333	-	-	-	-	-
TAJT_10607	NLR_09_50	Briza media	PI311019	NLR_09_50_02	3 or more	1	33+	Susceptible	8	9	8.33333	-	-	-	-	-
TAJT_10614	NLR_09_50	Briza media	PI311019	NLR_09_50_05	1	2	33+	Susceptible	8	9	8.33333	-	-	-	-	-
TAJT_10615	NLR_09_50	Briza media	PI311019	NLR_09_50_05	1	1	33+	Susceptible	8	9	8.33333	-	-	-	-	-
TAJT_10619	NLR_09_50	Briza media	PI311019	NLR_09_50_07	3 or more	2	33+	Susceptible	8	9	8.33333	-	-	-	-	-
TAJT_10620	NLR_09_50	Briza media	PI311019	NLR_09_50_07	3 or more	1	33+	Susceptible	8	9	8.33333	-	-	-	-	-
TAJT_10625	NLR_09_51	Briza media	PI311019	NLR_09_51_03	3 or more	1	33+	Susceptible	8	9	8.33333	-	-	-	-	-
TAJT_10626	NLR_09_51	Briza media	PI311019	NLR_09_51_04	1	1	33+	Susceptible	8	9	8.33333	-	-	-	-	-
TAJT_10627	NLR_09_51	Briza media	PI311019	NLR_09_51_05	3 or more	1	33+	Susceptible	8	9	8.33333	-	-	-	-	-
TAJT_10628	NLR_09_51	Briza media	PI311019	NLR_09_51_06	3 or more	1	33+	Susceptible	8	9	8.33333	-	-	-	-	-
TAJT_10635	NLR_09_52	Briza media	PI3212443	NLR_09_52_02	3 or more	1	33+	Susceptible	8	9	8.33333	-	-	-	-	-
TAJT_10637	NLR_09_52	Briza media	PI3212443	NLR_09_52_03	3 or more	1	33+	Susceptible	8	9	8.33333	-	-	-	-	-
TAJT_10638	NLR_09_52	Briza media	PI3212443	NLR_09_52_04	1	2	33+	Susceptible	8	9	8.33333	-	-	-	-	-
TAJT_10639	NLR_09_52	Briza media	PI3212443	NLR_09_52_04	1	1	33+	Susceptible	8	9	8.33333	-	-	-	-	-
TAJT_10640	NLR_09_52	Briza media	PI3212443	NLR_09_52_05	2	2	33+	Susceptible	8	9	8.33333	-	-	-	-	-
TAJT_10641	NLR_09_52	Briza media	PI3212443	NLR_09_52_05	2	1	33+	Susceptible	8	9	8.33333	-	-	-	-	-
TAJT_10645	NLR_09_53	Briza media	PI3212443	NLR_09_53_02	2	1	33+	Susceptible	8	9	8.33333	-	-	-	-	-
TAJT_10646	NLR_09_53	Briza media	PI3212443	NLR_09_53_03	3 or more	2	33+	Susceptible	8	9	8.33333	-	-	-	-	-
TAJT_10647	NLR_09_53	Briza media	PI3212443	NLR_09_53_03	3 or more	1	33+	Susceptible	8	9	8.33333	-	-	-	-	-
TAJT_10649	NLR_09_53	Briza media	PI3212443	NLR_09_53_04	3 or more	2	33+	Susceptible	8	9	8.33333	-	-	-	-	-
TAJT_10650	NLR_09_53	Briza media	PI3212443	NLR_09_53_04	3 or more	1	33+	Susceptible	8	9	8.33333	-	-	-	-	-
TAJT_10653	NLR_09_53	Briza media	PI3212443	NLR_09_53_06	1	1	33+	Susceptible	8	9	8.33333	-	-	-	-	-
TAJT_10658	NLR_09_54	Briza media	PI3212443	NLR_09_54_05	3 or more	1	33+	Susceptible	8	9	8.33333	-	-	-	-	-
TAJT_10659	NLR_09_55	Briza media	PI3212443	NLR_09_55_01	3 or more	3	33+	Susceptible	8	9	8.33333	-	-	-	-	-
TAJT_10660	NLR_09_55	Briza media	PI3212443	NLR_09_55_01	3 or more	2	11+	Resistant	2	3	2.33333	1pl=11+,, 2pl=22+	Resistant*	2	3	2.33333
TAJT_10661	NLR_09_55	Briza media	PI3212443	NLR_09_55_01	3 or more	1	11+	Resistant	2	3	2.33333	11+	Resistant*	2	3	2.33333
TAJT_10662	NLR_09_55	Briza media	PI3212443	NLR_09_55_02	3 or more	1	33+	Susceptible	8	9	8.33333	-	-	-	-	-
TAJT_10663	NLR_09_55	Briza media	PI3212443	NLR_09_55_03	3 or more	2	33+	Susceptible	8	9	8.33333	-	-	-	-	-
TAJT_10664	NLR_09_55	Briza media	PI3212443	NLR_09_55_03	3 or more	1	33+	Susceptible	8	9	8.33333	-	-	-	-	-
TAJT_10665	NLR_09_55	Briza media	PI3212443	NLR_09_55_04	2	2	33+	Susceptible	8	9	8.33333	-	-	-	-	-
TAJT_10666	NLR_09_55	Briza media	PI3212443	NLR_09_55_04	2	1	33+	Susceptible	8	9	8.33333	-	-	-	-	-
TAJT_10667	NLR_09_55	Briza media	PI3212443	NLR_09_55_05	1	2	33+	Susceptible	8	9	8.33333	-	-	-	-	-
TAJT_10668	NLR_09_55	Briza media	PI3212443	NLR_09_55_05	1	1	33+	Susceptible	8	9	8.33333	-	-	-	-	-
TAJT_10671	NLR_09_55	Briza media	PI3212443	NLR_09_55_07	2	1	33+	Susceptible	8	9	8.33333	-	-	-	-	-
TAJT_10673	NLR_09_56	Briza media	PI3212443	NLR_09_56_01	1	1	33+	Susceptible	8	9	8.33333	-	-	-	-	-
TAJT_10679	NLR_09_56	Briza media	PI3212443	NLR_09_56_04	3 or more	1	33+	Susceptible	8	9	8.33333	-	-	-	-	-
TAJT_10683	NLR_09_56	Briza media	PI3212443	NLR_09_56_06	2	2	33+	Susceptible	8	9	8.33333	-	-	-	-	-
TAJT_10684	NLR_09_56	Briza media	PI3212443	NLR_09_56_06	2	1	33+	Susceptible	8	9	8.33333	-	-	-	-	-
TAJT_10685	NLR_09_56	Briza media	PI3212443	NLR_09_56_07	2	2	33+	Susceptible	8	9	8.33333	-	-	-	-	-
TAJT_10686	NLR_09_56	Briza media	PI3212443	NLR_09_56_07	2	1	33+	Susceptible	8	9	8.33333	-	-	-	-	-
TAJT_10687	NLR_09_57	Briza media	PI3212443	NLR_09_57_02	3 or more	1	33+	Susceptible	8	9	8.33333	-	-	-	-	-
TAJT_10688	NLR_09_57	Briza media	PI3212443	NLR_09_57_03	3 or more	2	33+	Susceptible	8	9	8.33333	-	-	-	-	-
TAJT_10689	NLR_09_57	Briza media	PI3212443	NLR_09_57_03	3 or more	1	33+	Susceptible	8	9	8.33333	-	-	-	-	-
TAJT_10692	NLR_09_57	Briza media	PI3212443	NLR_09_57_06	3 or more	2	33+	Susceptible	8	9	8.33333	-	-	-	-	-
TAJT_10693	NLR_09_57	Briza media	PI3212443	NLR_09_57_06	3 or more	1	33+	Susceptible	8	9	8.33333	-	-	-	-	-
TAJT_10694	NLR_09_57	Briza media	PI3212443	NLR_09_57_07	1	1	33+	Susceptible	8	9	8.33333	-	-	-	-	-
TAJT_10695	NLR_09_58	Briza media	PI3212443	NLR_09_58_01	2	2	33+	Susceptible	8	9	8.33333	-	-	-	-	-
TAJT_10696	NLR_09_58	Briza media	PI3212443	NLR_09_58_01	2	1	33+	Susceptible	8	9	8.33333	-	-	-	-	-
TAJT_10699	NLR_09_58	Briza media	PI3212443	NLR_09_58_03	3 or more	1	33+	Susceptible	8	9	8.33333	-	-	-	-	-
TAJT_10700	NLR_09_58	Briza media	PI3212443	NLR_09_58_04	2	1	33+	Susceptible	8	9	8.33333	-	-	-	-	-
TAJT_10702	NLR_09_58	Briza media	PI3212443	NLR_09_58_05	not tested	1	33+	Susceptible	8	9	8.33333	-	-	-	-	-
TAJT_10705	NLR_09_59	Briza media	PI3212443	NLR_09_59_01	2	1	33+	Susceptible	8	9	8.33333	-	-	-	-	-
TAJT_10706	NLR_09_59	Briza media	PI3212443	NLR_09_59_02	2	1	33+	Susceptible	8	9	8.33333	-	-	-	-	-
TAJT_10707	NLR_09_59	Briza media	PI3212443	NLR_09_59_03	1	2	33+	Susceptible	8	9	8.33333	-	-	-	-	-
TAJT_10708	NLR_09_59	Briza media	PI3212443	NLR_09_59_03	1	1	33+	Susceptible	8	9	8.33333	-	-	-	-	-
TAJT_10711	NLR_09_59	Briza media	PI3212443	NLR_09_59_06	3 or more	1	33+	Susceptible	8	9	8.33333	-	-	-	-	-
TAJT_10714	NLR_09_60	Briza media	PI3212443	NLR_09_60_01	1	2	33+	Susceptible	8	9	8.33333	-	-	-	-	-
TAJT_10715	NLR_09_60	Briza media	PI3212443	NLR_09_60_01	1	1	33+	Susceptible	8	9	8.33333	-	-	-	-	-
TAJT_10722	NLR_09_60	Briza media	PI3212443	NLR_09_60_04	3 or more	1	33+	Susceptible	8	9	8.33333	-	-	-	-	-
TAJT_10723	NLR_09_60	Briza media	PI3212443	NLR_09_60_05	1	2	33+	Susceptible	8	9	8.33333	-	-	-	-	-
TAJT_10724	NLR_09_60	Briza media	PI3212443	NLR_09_60_05	1	1	33+	Susceptible	8	9	8.33333	-	-	-	-	-
TAJT_10725	NLR_09_60	Briza media	PI3212443	NLR_09_60_06	1	2	33+	Susceptible	8	9	8.33333	-	-	-	-	-
TAJT_10726	NLR_09_60	Briza media	PI3212443	NLR_09_60_06	1	1	33+	Susceptible	8	9	8.33333	-	-	-	-	-
TAJT_10733	NLR_09_61	Briza media	PI3212443	NLR_09_61_03	3 or more	3	33+	Susceptible	8	9	8.33333	-	-	-	-	-
TAJT_10735	NLR_09_61	Briza media	PI3212443	NLR_09_61_03	3 or more	1	33+	Susceptible	8	9	8.33333	-	-	-	-	-
TAJT_10736	NLR_09_61	Briza media	PI3212443	NLR_09_61_04	2	2	33+	Susceptible	8	9	8.33333	-	-	-	-	-
TAJT_10737	NLR_09_61	Briza media	PI3212443	NLR_09_61_04	2	1	33+	Susceptible	8	9	8.33333	-	-	-	-	-
TAJT_10739	NLR_09_61	Briza media	PI3212443	NLR_09_61_05	3 or more	1	33+	Susceptible	8	9	8.33333	-	-	-	-	-
TAJT_10740	NLR_09_61	Briza media	PI3212443	NLR_09_61_06	1	3	33+	Susceptible	8	9	8.33333	-	-	-	-	-
TAJT_10741	NLR_09_61	Briza media	PI3212443	NLR_09_61_06	1	2	33+	Susceptible	8	9	8.33333	-	-	-	-	-
TAJT_10742	NLR_09_61	Briza media	PI3212443	NLR_09_61_06	1	1	33+	Susceptible	8	9	8.33333	-	-	-	-	-
TAJT_10747	NLR_09_62	Briza media	PI3212443	NLR_09_62_01	3 or more	1	33+	Susceptible	8	9	8.33333	-	-	-	-	-
TAJT_10748	NLR_09_62	Briza media	PI3212443	NLR_09_62_02	1	1	33+	Susceptible	8	9	8.33333	-	-	-	-	-
TAJT_10752	NLR_09_62	Briza media	PI3212443	NLR_09_62_04	3 or more	1	33+	Susceptible	8	9	8.33333	-	-	-	-	-
TAJT_10756	NLR_09_62	Briza media	PI3212443	NLR_09_62_06	3 or more	1	33+	Susceptible	8	9	8.33333	-	-	-	-	-
TAJT_10765	NLR_09_63	Briza media	PI3212443	NLR_09_63_03	2	1	33+	Susceptible	8	9	8.33333	-	-	-	-	-
TAJT_10766	NLR_09_63	Briza media	PI3212443	NLR_09_63_04	2	2	33+	Susceptible	8	9	8.33333	-	-	-	-	-
TAJT_10767	NLR_09_63	Briza media	PI3212443	NLR_09_63_04	2	1	33+	Susceptible	8	9	8.33333	-	-	-	-	-
TAJT_10768	NLR_09_63	Briza media	PI3212443	NLR_09_63_05	1	1	33+	Susceptible	8	9	8.33333	-	-	-	-	-
TAJT_10771	NLR_09_63	Briza media	PI3212443	NLR_09_63_07	1	2	33+	Susceptible	8	9	8.33333	-	-	-	-	-
TAJT_10772	NLR_09_63	Briza media	PI3212443	NLR_09_63_07	1	1	33+	Susceptible	8	9	8.33333	-	-	-	-	-
TAJT_10773	NLR_09_64	Echinaria capitata	PI657658	NLR_09_64_01	2	3	33+	Susceptible	8	9	8.33333	-	-	-	-	-
TAJT_10774	NLR_09_64	Echinaria capitata	PI657658	NLR_09_64_01	2	2	33+	Susceptible	8	9	8.33333	-	-	-	-	-
TAJT_10775	NLR_09_64	Echinaria capitata	PI657658	NLR_09_64_01	2	1	33+	Susceptible	8	9	8.33333	-	-	-	-	-
TAJT_10777	NLR_09_64	Echinaria capitata	PI657658	NLR_09_64_02	3 or more	1	33+	Susceptible	8	9	8.33333	-	-	-	-	-
TAJT_10779	NLR_09_64	Echinaria capitata	PI657658	NLR_09_64_03	2	1	33+	Susceptible	8	9	8.33333	-	-	-	-	-
TAJT_10785	NLR_09_64	Echinaria capitata	PI657658	NLR_09_64_06	1	2	33+	Susceptible	8	9	8.33333	-	-	-	-	-
TAJT_10786	NLR_09_64	Echinaria capitata	PI657658	NLR_09_64_06	1	1	33+	Susceptible	8	9	8.33333	-	-	-	-	-
TAJT_10792	NLR_09_66	Echinaria capitata	PI657658	NLR_09_66_02	1	1	33+	Susceptible	8	9	8.33333	-	-	-	-	-
TAJT_10795	NLR_09_66	Echinaria capitata	PI657658	NLR_09_66_04	3 or more	3	33+	Susceptible	8	9	8.33333	-	-	-	-	-
TAJT_10796	NLR_09_66	Echinaria capitata	PI657658	NLR_09_66_04	3 or more	2	33+	Susceptible	8	9	8.33333	-	-	-	-	-
TAJT_10797	NLR_09_66	Echinaria capitata	PI657658	NLR_09_66_04	3 or more	1	33+	Susceptible	8	9	8.33333	-	-	-	-	-
TAJT_10798	NLR_09_66	Echinaria capitata	PI657658	NLR_09_66_05	1	1	33+	Susceptible	8	9	8.33333	-	-	-	-	-
TAJT_10800	NLR_09_66	Echinaria capitata	PI657658	NLR_09_66_07	1	3	33+	Susceptible	8	9	8.33333	-	-	-	-	-
TAJT_10801	NLR_09_66	Echinaria capitata	PI657658	NLR_09_66_07	1	2	33+	Susceptible	8	9	8.33333	-	-	-	-	-
TAJT_10802	NLR_09_66	Echinaria capitata	PI657658	NLR_09_66_07	1	1	33+	Susceptible	8	9	8.33333	-	-	-	-	-
TAJT_10803	NLR_09_67	Echinaria capitata	PI657658	NLR_09_67_01	1	2	33+	Susceptible	8	9	8.33333	-	-	-	-	-
TAJT_10804	NLR_09_67	Echinaria capitata	PI657658	NLR_09_67_01	1	1	33+	Susceptible	8	9	8.33333	-	-	-	-	-
TAJT_10808	NLR_09_67	Echinaria capitata	PI657658	NLR_09_67_03	3 or more	2	33+	Susceptible	8	9	8.33333	-	-	-	-	-
TAJT_10809	NLR_09_67	Echinaria capitata	PI657658	NLR_09_67_03	3 or more	1	33+	Susceptible	8	9	8.33333	-	-	-	-	-
TAJT_10815	NLR_09_67	Echinaria capitata	PI657658	NLR_09_67_06	2	3	33+	Susceptible	8	9	8.33333	-	-	-	-	-
TAJT_10816	NLR_09_67	Echinaria capitata	PI657658	NLR_09_67_06	2	2	33+	Susceptible	8	9	8.33333	-	-	-	-	-
TAJT_10817	NLR_09_67	Echinaria capitata	PI657658	NLR_09_67_06	2	1	33+	Susceptible	8	9	8.33333	-	-	-	-	-
TAJT_10818	NLR_09_67	Echinaria capitata	PI657658	NLR_09_67_07	3 or more	3	33+	Susceptible	8	9	8.33333	-	-	-	-	-
TAJT_10819	NLR_09_67	Echinaria capitata	PI657658	NLR_09_67_07	3 or more	2	33+	Susceptible	8	9	8.33333	-	-	-	-	-
TAJT_10820	NLR_09_67	Echinaria capitata	PI657658	NLR_09_67_07	3 or more	1	33+	Susceptible	8	9	8.33333	-	-	-	-	-
TAJT_10821	NLR_09_68	Echinaria capitata	PI657658	NLR_09_68_01	1	1	33+	Susceptible	8	9	8.33333	-	-	-	-	-
TAJT_10822	NLR_09_68	Echinaria capitata	PI657658	NLR_09_68_02	3 or more	3	33+	Susceptible	8	9	8.33333	-	-	-	-	-
TAJT_10823	NLR_09_68	Echinaria capitata	PI657658	NLR_09_68_02	3 or more	2	33+	Susceptible	8	9	8.33333	-	-	-	-	-
TAJT_10824	NLR_09_68	Echinaria capitata	PI657658	NLR_09_68_02	3 or more	1	33+	Susceptible	8	9	8.33333	-	-	-	-	-
TAJT_10829	NLR_09_68	Echinaria capitata	PI657658	NLR_09_68_04	2	1	33+	Susceptible	8	9	8.33333	-	-	-	-	-
TAJT_10830	NLR_09_68	Echinaria capitata	PI657658	NLR_09_68_05	1	2	33+	Susceptible	8	9	8.33333	-	-	-	-	-
TAJT_10831	NLR_09_68	Echinaria capitata	PI657658	NLR_09_68_05	1	1	33+	Susceptible	8	9	8.33333	-	-	-	-	-
TAJT_10838	NLR_09_71	Echinaria capitata	PI657658	NLR_09_71_02	2	1	33+	Susceptible	8	9	8.33333	-	-	-	-	-
TAJT_10840	NLR_09_71	Echinaria capitata	PI657658	NLR_09_71_03	2	2	33+	Susceptible	8	9	8.33333	-	-	-	-	-
TAJT_10841	NLR_09_71	Echinaria capitata	PI657658	NLR_09_71_03	2	1	33+	Susceptible	8	9	8.33333	-	-	-	-	-
TAJT_10844	NLR_09_71	Echinaria capitata	PI657658	NLR_09_71_05	3 or more	3	33+	Susceptible	8	9	8.33333	-	-	-	-	-
TAJT_10846	NLR_09_71	Echinaria capitata	PI657658	NLR_09_71_05	3 or more	1	33+	Susceptible	8	9	8.33333	-	-	-	-	-
TAJT_10847	NLR_09_71	Echinaria capitata	PI657658	NLR_09_71_06	3 or more	3	33+	Susceptible	8	9	8.33333	-	-	-	-	-
TAJT_10855	NLR_09_72	Echinaria capitata	PI657658	NLR_09_72_01	2	1	33+	Susceptible	8	9	8.33333	-	-	-	-	-
TAJT_10863	NLR_09_72	Echinaria capitata	PI657658	NLR_09_72_05	3 or more	1	33+	Susceptible	8	9	8.33333	-	-	-	-	-
TAJT_10864	NLR_09_72	Echinaria capitata	PI657658	NLR_09_72_06	2	3	33+	Susceptible	8	9	8.33333	-	-	-	-	-
TAJT_10865	NLR_09_72	Echinaria capitata	PI657658	NLR_09_72_06	2	2	33+	Susceptible	8	9	8.33333	-	-	-	-	-
TAJT_10869	NLR_09_72	Echinaria capitata	PI657658	NLR_09_72_07	3 or more	1	33+	Susceptible	8	9	8.33333	-	-	-	-	-
TAJT_10870	NLR_10_01	Hordeum vulgare	Heils Franken	NLR_10_01_01	3 or more	3	33+	Susceptible	8	9	8.33333	-	-	-	-	-
TAJT_10871	NLR_10_01	Hordeum vulgare	Heils Franken	NLR_10_01_01	3 or more	2	33+	Susceptible	8	9	8.33333	-	-	-	-	-
TAJT_10872	NLR_10_01	Hordeum vulgare	Heils Franken	NLR_10_01_01	3 or more	1	33+	Susceptible	8	9	8.33333	-	-	-	-	-
TAJT_10873	NLR_10_01	Hordeum vulgare	Heils Franken	NLR_10_01_02	1	1	33+	Susceptible	8	9	8.33333	-	-	-	-	-
TAJT_10874	NLR_10_01	Hordeum vulgare	Heils Franken	NLR_10_01_04	1	2	33+	Susceptible	8	9	8.33333	-	-	-	-	-
TAJT_10875	NLR_10_01	Hordeum vulgare	Heils Franken	NLR_10_01_04	1	1	33+	Susceptible	8	9	8.33333	-	-	-	-	-
TAJT_10876	NLR_10_01	Hordeum vulgare	Heils Franken	NLR_10_01_05	3 or more	1	33+	Susceptible	8	9	8.33333	-	-	-	-	-
TAJT_10882	NLR_10_02	Hordeum vulgare	Heils Franken	NLR_10_02_02	1	1	33+	Susceptible	8	9	8.33333	-	-	-	-	-
TAJT_10887	NLR_10_02	Hordeum vulgare	Heils Franken	NLR_10_02_04	2	1	33+	Susceptible	8	9	8.33333	-	-	-	-	-
TAJT_10888	NLR_10_02	Hordeum vulgare	Heils Franken	NLR_10_02_05	1	2	33+	Susceptible	8	9	8.33333	-	-	-	-	-
TAJT_10889	NLR_10_02	Hordeum vulgare	Heils Franken	NLR_10_02_05	1	1	33+	Susceptible	8	9	8.33333	-	-	-	-	-
TAJT_10892	NLR_10_02	Hordeum vulgare	Heils Franken	NLR_10_02_07	3 or more	1	33+	Susceptible	8	9	8.33333	-	-	-	-	-
TAJT_10896	NLR_10_04	Hordeum vulgare	Heils Franken	NLR_10_04_02	1	2	33+	Susceptible	8	9	8.33333	-	-	-	-	-
TAJT_10897	NLR_10_04	Hordeum vulgare	Heils Franken	NLR_10_04_02	1	1	33+	Susceptible	8	9	8.33333	-	-	-	-	-
TAJT_10903	NLR_10_04	Hordeum vulgare	Heils Franken	NLR_10_04_05	3 or more	2	33+	Susceptible	8	9	8.33333	-	-	-	-	-
TAJT_10904	NLR_10_04	Hordeum vulgare	Heils Franken	NLR_10_04_05	3 or more	1	33+	Susceptible	8	9	8.33333	-	-	-	-	-
TAJT_10906	NLR_10_04	Hordeum vulgare	Heils Franken	NLR_10_04_06	3 or more	2	33+	Susceptible	8	9	8.33333	-	-	-	-	-
TAJT_10907	NLR_10_04	Hordeum vulgare	Heils Franken	NLR_10_04_06	3 or more	1	33+	Susceptible	8	9	8.33333	-	-	-	-	-
TAJT_10909	NLR_10_04	Hordeum vulgare	Heils Franken	NLR_10_04_07	3 or more	1	33+	Susceptible	8	9	8.33333	-	-	-	-	-
TAJT_10913	NLR_10_05	Briza media	PI206414	NLR_10_05_02	3 or more	2	33+	Susceptible	8	9	8.33333	-	-	-	-	-
TAJT_10914	NLR_10_05	Briza media	PI206414	NLR_10_05_02	3 or more	1	33+	Susceptible	8	9	8.33333	-	-	-	-	-
TAJT_10917	NLR_10_05	Briza media	PI206414	NLR_10_05_03	1	1	33+	Susceptible	8	9	8.33333	-	-	-	-	-
TAJT_10919	NLR_10_05	Briza media	PI206414	NLR_10_05_06	3 or more	1	33+	Susceptible	8	9	8.33333	-	-	-	-	-
TAJT_10921	NLR_10_05	Briza media	PI206414	NLR_10_05_07	3 or more	1	33+	Susceptible	8	9	8.33333	-	-	-	-	-
TAJT_10924	NLR_10_06	Echinaria capitata	PI657658	NLR_10_06_02	3 or more	2	33+	Susceptible	8	9	8.33333	-	-	-	-	-
TAJT_10925	NLR_10_06	Echinaria capitata	PI657658	NLR_10_06_02	3 or more	1	33+	Susceptible	8	9	8.33333	-	-	-	-	-
TAJT_10930	NLR_10_06	Echinaria capitata	PI657658	NLR_10_06_05	3 or more	1	33+	Susceptible	8	9	8.33333	-	-	-	-	-
TAJT_10931	NLR_10_06	Echinaria capitata	PI657658	NLR_10_06_06	1	1	33+	Susceptible	8	9	8.33333	-	-	-	-	-
TAJT_10932	NLR_10_06	Echinaria capitata	PI657658	NLR_10_06_07	1	1	33+	Susceptible	8	9	8.33333	-	-	-	-	-
TAJT_10936	NLR_10_07	Achnatherum hymenoides	PI547148	NLR_10_07_04	3 or more	1	33+	Susceptible	8	9	8.33333	-	-	-	-	-
TAJT_10939	NLR_10_07	Achnatherum hymenoides	PI547148	NLR_10_07_05	3 or more	1	33+	Susceptible	8	9	8.33333	-	-	-	-	-
TAJT_10940	NLR_10_07	Achnatherum hymenoides	PI547148	NLR_10_07_06	3 or more	1	33+	Susceptible	8	9	8.33333	-	-	-	-	-
TAJT_10941	NLR_10_07	Achnatherum hymenoides	PI547148	NLR_10_07_07	2	1	33+	Susceptible	8	9	8.33333	-	-	-	-	-
TAJT_10942	NLR_10_08	Achnatherum hymenoides	PI547148	NLR_10_08_01	1	2	33+	Susceptible	8	9	8.33333	-	-	-	-	-
TAJT_10943	NLR_10_08	Achnatherum hymenoides	PI547148	NLR_10_08_01	1	1	33+	Susceptible	8	9	8.33333	-	-	-	-	-
TAJT_10944	NLR_10_08	Achnatherum hymenoides	PI547148	NLR_10_08_03	3 or more	1	33+	Susceptible	8	9	8.33333	-	-	-	-	-
TAJT_10946	NLR_10_08	Achnatherum hymenoides	PI547148	NLR_10_08_05	3 or more	1	33+	Susceptible	8	9	8.33333	-	-	-	-	-
TAJT_10950	NLR_10_08	Achnatherum hymenoides	PI547148	NLR_10_08_07	3 or more	1	33+	Susceptible	8	9	8.33333	-	-	-	-	-
TAJT_10951	NLR_10_09	Achnatherum hymenoides	PI547148	NLR_10_09_01	2	2	33+	Susceptible	8	9	8.33333	-	-	-	-	-
TAJT_10952	NLR_10_09	Achnatherum hymenoides	PI547148	NLR_10_09_01	2	1	33+	Susceptible	8	9	8.33333	-	-	-	-	-
TAJT_10953	NLR_10_09	Achnatherum hymenoides	PI547148	NLR_10_09_02	1	2	33+	Susceptible	8	9	8.33333	-	-	-	-	-
TAJT_10954	NLR_10_09	Achnatherum hymenoides	PI547148	NLR_10_09_02	1	1	33+	Susceptible	8	9	8.33333	-	-	-	-	-
TAJT_10955	NLR_10_09	Achnatherum hymenoides	PI547148	NLR_10_09_03	1	1	33+	Susceptible	8	9	8.33333	-	-	-	-	-
TAJT_10959	NLR_10_09	Achnatherum hymenoides	PI547148	NLR_10_09_06	3 or more	3	33+	Susceptible	8	9	8.33333	-	-	-	-	-
TAJT_10960	NLR_10_09	Achnatherum hymenoides	PI547148	NLR_10_09_06	3 or more	2	33+	Susceptible	8	9	8.33333	-	-	-	-	-
TAJT_10961	NLR_10_09	Achnatherum hymenoides	PI547148	NLR_10_09_06	3 or more	1	33+	Susceptible	8	9	8.33333	-	-	-	-	-
TAJT_10964	NLR_10_10	Achnatherum hymenoides	PI547148	NLR_10_10_01	1	1	33+	Susceptible	8	9	8.33333	-	-	-	-	-
TAJT_10965	NLR_10_10	Achnatherum hymenoides	PI547148	NLR_10_10_02	2	3	33+	Susceptible	8	9	8.33333	-	-	-	-	-
TAJT_10966	NLR_10_10	Achnatherum hymenoides	PI547148	NLR_10_10_02	2	2	33+	Susceptible	8	9	8.33333	-	-	-	-	-
TAJT_10967	NLR_10_10	Achnatherum hymenoides	PI547148	NLR_10_10_02	2	1	33+	Susceptible	8	9	8.33333	-	-	-	-	-
TAJT_10968	NLR_10_10	Achnatherum hymenoides	PI547148	NLR_10_10_03	1	2	33+	Susceptible	8	9	8.33333	-	-	-	-	-
TAJT_10969	NLR_10_10	Achnatherum hymenoides	PI547148	NLR_10_10_03	1	1	33+	Susceptible	8	9	8.33333	-	-	-	-	-
TAJT_10973	NLR_10_10	Achnatherum hymenoides	PI547148	NLR_10_10_05	3 or more	1	33+	Susceptible	8	9	8.33333	-	-	-	-	-
TAJT_10984	NLR_10_12	Achnatherum hymenoides	PI547148	NLR_10_12_03	1	2	33+	Susceptible	8	9	8.33333	-	-	-	-	-
TAJT_10985	NLR_10_12	Achnatherum hymenoides	PI547148	NLR_10_12_03	1	1	33+	Susceptible	8	9	8.33333	-	-	-	-	-
TAJT_10986	NLR_10_12	Achnatherum hymenoides	PI547148	NLR_10_12_04	1	3	33+	Susceptible	8	9	8.33333	-	-	-	-	-
TAJT_10987	NLR_10_12	Achnatherum hymenoides	PI547148	NLR_10_12_04	1	2	33+	Susceptible	8	9	8.33333	-	-	-	-	-
TAJT_10988	NLR_10_12	Achnatherum hymenoides	PI547148	NLR_10_12_04	1	1	33+	Susceptible	8	9	8.33333	-	-	-	-	-
TAJT_10989	NLR_10_12	Achnatherum hymenoides	PI547148	NLR_10_12_05	3 or more	1	33+	Susceptible	8	9	8.33333	-	-	-	-	-
TAJT_10992	NLR_10_12	Achnatherum hymenoides	PI547148	NLR_10_12_07	3 or more	1	33+	Susceptible	8	9	8.33333	-	-	-	-	-
TAJT_10994	NLR_10_13	Achnatherum hymenoides	PI547148	NLR_10_13_01	3 or more	2	33+	Susceptible	8	9	8.33333	-	-	-	-	-
TAJT_10995	NLR_10_13	Achnatherum hymenoides	PI547148	NLR_10_13_01	3 or more	1	33+	Susceptible	8	9	8.33333	-	-	-	-	-
TAJT_10997	NLR_10_13	Achnatherum hymenoides	PI547148	NLR_10_13_03	2	1	33+	Susceptible	8	9	8.33333	-	-	-	-	-
TAJT_11001	NLR_10_13	Achnatherum hymenoides	PI547148	NLR_10_13_05	3 or more	1	33+	Susceptible	8	9	8.33333	-	-	-	-	-
TAJT_11004	NLR_10_13	Achnatherum hymenoides	PI547148	NLR_10_13_07	3 or more	1	33+	Susceptible	8	9	8.33333	-	-	-	-	-
TAJT_11007	NLR_10_14	Achnatherum hymenoides	PI578773	NLR_10_14_02	1	1	33+	Susceptible	8	9	8.33333	-	-	-	-	-
TAJT_11008	NLR_10_14	Achnatherum hymenoides	PI578773	NLR_10_14_03	3 or more	2	33+	Susceptible	8	9	8.33333	-	-	-	-	-
TAJT_11009	NLR_10_14	Achnatherum hymenoides	PI578773	NLR_10_14_03	3 or more	1	33+	Susceptible	8	9	8.33333	-	-	-	-	-
TAJT_11010	NLR_10_14	Achnatherum hymenoides	PI578773	NLR_10_14_04	2	1	33+	Susceptible	8	9	8.33333	-	-	-	-	-
TAJT_11015	NLR_10_14	Achnatherum hymenoides	PI578773	NLR_10_14_06	1	1	33+	Susceptible	8	9	8.33333	-	-	-	-	-
TAJT_11021	NLR_10_17	Achnatherum hymenoides	PI578773	NLR_10_17_02	2	2	33+	Susceptible	8	9	8.33333	-	-	-	-	-
TAJT_11022	NLR_10_17	Achnatherum hymenoides	PI578773	NLR_10_17_02	2	1	33+	Susceptible	8	9	8.33333	-	-	-	-	-
TAJT_11025	NLR_10_17	Achnatherum hymenoides	PI578773	NLR_10_17_04	1	2	33+	Susceptible	8	9	8.33333	-	-	-	-	-
TAJT_11026	NLR_10_17	Achnatherum hymenoides	PI578773	NLR_10_17_04	1	1	33+	Susceptible	8	9	8.33333	-	-	-	-	-
TAJT_11028	NLR_10_17	Achnatherum hymenoides	PI578773	NLR_10_17_06	1	2	33+	Susceptible	8	9	8.33333	-	-	-	-	-
TAJT_11029	NLR_10_17	Achnatherum hymenoides	PI578773	NLR_10_17_06	1	1	33+	Susceptible	8	9	8.33333	-	-	-	-	-
TAJT_11030	NLR_10_17	Achnatherum hymenoides	PI578773	NLR_10_17_07	2	1	33+	Susceptible	8	9	8.33333	-	-	-	-	-
TAJT_11033	NLR_10_26	Achnatherum hymenoides	W635401	NLR_10_26_01	3 or more	1	33+	Susceptible	8	9	8.33333	-	-	-	-	-
TAJT_11035	NLR_10_26	Achnatherum hymenoides	W635401	NLR_10_26_03	3 or more	2	33+	Susceptible	8	9	8.33333	-	-	-	-	-
TAJT_11036	NLR_10_26	Achnatherum hymenoides	W635401	NLR_10_26_03	3 or more	1	33+	Susceptible	8	9	8.33333	-	-	-	-	-
TAJT_11037	NLR_10_26	Achnatherum hymenoides	W635401	NLR_10_26_04	1	2	33+	Susceptible	8	9	8.33333	-	-	-	-	-
TAJT_11038	NLR_10_26	Achnatherum hymenoides	W635401	NLR_10_26_04	1	1	33+	Susceptible	8	9	8.33333	-	-	-	-	-
TAJT_11044	NLR_10_26	Achnatherum hymenoides	W635401	NLR_10_26_07	3 or more	1	33+	Susceptible	8	9	8.33333	-	-	-	-	-
TAJT_11045	NLR_10_29	Phalaris coerulescens	PI236527	NLR_10_29_01	2	2	33+	Susceptible	8	9	8.33333	-	-	-	-	-
TAJT_11046	NLR_10_29	Phalaris coerulescens	PI236527	NLR_10_29_01	2	1	33+	Susceptible	8	9	8.33333	-	-	-	-	-
TAJT_11047	NLR_10_29	Phalaris coerulescens	PI236527	NLR_10_29_02	3 or more	3	33+	Susceptible	8	9	8.33333	-	-	-	-	-
TAJT_11048	NLR_10_29	Phalaris coerulescens	PI236527	NLR_10_29_02	3 or more	2	33+	Susceptible	8	9	8.33333	-	-	-	-	-
TAJT_11049	NLR_10_29	Phalaris coerulescens	PI236527	NLR_10_29_02	3 or more	1	33+	Susceptible	8	9	8.33333	-	-	-	-	-
TAJT_11050	NLR_10_29	Phalaris coerulescens	PI236527	NLR_10_29_03	1	2	33+	Susceptible	8	9	8.33333	-	-	-	-	-
TAJT_11051	NLR_10_29	Phalaris coerulescens	PI236527	NLR_10_29_03	1	1	33+	Susceptible	8	9	8.33333	-	-	-	-	-
TAJT_11055	NLR_10_32	Phalaris coerulescens	PI240177	NLR_10_32_03	3 or more	3	33+	Susceptible	8	9	8.33333	-	-	-	-	-
TAJT_11056	NLR_10_32	Phalaris coerulescens	PI240177	NLR_10_32_03	3 or more	2	33+	Susceptible	8	9	8.33333	-	-	-	-	-
TAJT_11057	NLR_10_32	Phalaris coerulescens	PI240177	NLR_10_32_03	3 or more	1	33+	Susceptible	8	9	8.33333	-	-	-	-	-
TAJT_11060	NLR_10_32	Phalaris coerulescens	PI240177	NLR_10_32_05	3 or more	2	33+	Susceptible	8	9	8.33333	-	-	-	-	-
TAJT_11061	NLR_10_32	Phalaris coerulescens	PI240177	NLR_10_32_05	3 or more	1	33+	Susceptible	8	9	8.33333	-	-	-	-	-
TAJT_11062	NLR_10_32	Phalaris coerulescens	PI240177	NLR_10_32_06	2	2	33+	Susceptible	8	9	8.33333	-	-	-	-	-
TAJT_11063	NLR_10_32	Phalaris coerulescens	PI240177	NLR_10_32_06	2	1	33+	Susceptible	8	9	8.33333	-	-	-	-	-
TAJT_11066	NLR_10_32	Phalaris coerulescens	PI240177	NLR_10_32_07	3 or more	1	33+	Susceptible	8	9	8.33333	-	-	-	-	-
TAJT_11067	NLR_10_34	Phalaris coerulescens	PI240195	NLR_10_34_01	1	2	33+	Susceptible	8	9	8.33333	-	-	-	-	-
TAJT_11068	NLR_10_34	Phalaris coerulescens	PI240195	NLR_10_34_01	1	1	33+	Susceptible	8	9	8.33333	-	-	-	-	-
TAJT_11072	NLR_10_34	Phalaris coerulescens	PI240195	NLR_10_34_03	3 or more	1	33+	Susceptible	8	9	8.33333	-	-	-	-	-
TAJT_11074	NLR_10_34	Phalaris coerulescens	PI240195	NLR_10_34_04	3 or more	1	33+	Susceptible	8	9	8.33333	-	-	-	-	-
TAJT_11078	NLR_10_34	Phalaris coerulescens	PI240195	NLR_10_34_06	2	1	33+	Susceptible	8	9	8.33333	-	-	-	-	-
TAJT_11079	NLR_10_34	Phalaris coerulescens	PI240195	NLR_10_34_07	1	3	33+	Susceptible	8	9	8.33333	-	-	-	-	-
TAJT_11080	NLR_10_34	Phalaris coerulescens	PI240195	NLR_10_34_07	1	2	33+	Susceptible	8	9	8.33333	-	-	-	-	-
TAJT_11081	NLR_10_34	Phalaris coerulescens	PI240195	NLR_10_34_07	1	1	33+	Susceptible	8	9	8.33333	-	-	-	-	-
TAJT_11084	NLR_10_57	Melica ciliata	PI384908	NLR_10_57_02	2	1	33+	Susceptible	8	9	8.33333	-	-	-	-	-
TAJT_11087	NLR_10_57	Melica ciliata	PI384908	NLR_10_57_04	1	2	33+	Susceptible	8	9	8.33333	-	-	-	-	-
TAJT_11088	NLR_10_57	Melica ciliata	PI384908	NLR_10_57_04	1	1	33+	Susceptible	8	9	8.33333	-	-	-	-	-
TAJT_11089	NLR_10_57	Melica ciliata	PI384908	NLR_10_57_06	3 or more	1	33+	Susceptible	8	9	8.33333	-	-	-	-	-
TAJT_11090	NLR_10_57	Melica ciliata	PI384908	NLR_10_57_07	3 or more	3	33+	Susceptible	8	9	8.33333	-	-	-	-	-
TAJT_11091	NLR_10_57	Melica ciliata	PI384908	NLR_10_57_07	3 or more	2	33+	Susceptible	8	9	8.33333	-	-	-	-	-
TAJT_11092	NLR_10_57	Melica ciliata	PI384908	NLR_10_57_07	3 or more	1	33+	Susceptible	8	9	8.33333	-	-	-	-	-
TAJT_11093	NLR_10_60	Melica ciliata	PI384908	NLR_10_60_01	1	2	33+	Susceptible	8	9	8.33333	-	-	-	-	-
TAJT_11094	NLR_10_60	Melica ciliata	PI384908	NLR_10_60_01	1	1	33+	Susceptible	8	9	8.33333	-	-	-	-	-
TAJT_11097	NLR_10_60	Melica ciliata	PI384908	NLR_10_60_04	2	1	33+	Susceptible	8	9	8.33333	-	-	-	-	-
TAJT_11103	NLR_10_60	Melica ciliata	PI384908	NLR_10_60_06	3 or more	1	33+	Susceptible	8	9	8.33333	-	-	-	-	-
TAJT_11104	NLR_10_60	Melica ciliata	PI384908	NLR_10_60_07	1	2	33+	Susceptible	8	9	8.33333	-	-	-	-	-
TAJT_11105	NLR_10_60	Melica ciliata	PI384908	NLR_10_60_07	1	1	33+	Susceptible	8	9	8.33333	-	-	-	-	-
TAJT_13310	NLR_08_57	Avena abyssinica	CI9026	NLR_08_57_01	3p	2	33+	Susceptible	8	9	8.33333	-	-	-	-	-
TAJT_13311	NLR_08_57	Avena abyssinica	CI9026	NLR_08_57_01	3p	1	33+	Susceptible	8	9	8.33333	-	-	-	-	-
TAJT_13312	NLR_08_57	Avena abyssinica	CI9026	NLR_08_57_06	1	2	33+	Susceptible	8	9	8.33333	-	-	-	-	-
TAJT_13313	NLR_08_57	Avena abyssinica	CI9026	NLR_08_57_06	1	1	33+	Susceptible	8	9	8.33333	-	-	-	-	-
TAJT_13314	NLR_08_59	Avena abyssinica	CI9026	NLR_08_59_02	1	2	33+	Susceptible	8	9	8.33333	-	-	-	-	-
TAJT_13315	NLR_08_59	Avena abyssinica	CI9026	NLR_08_59_02	1	1	33+	Susceptible	8	9	8.33333	-	-	-	-	-
TAJT_13316	NLR_08_59	Avena abyssinica	CI9026	NLR_08_59_03	3p	3	33+	Susceptible	8	9	8.33333	-	-	-	-	-
TAJT_13317	NLR_08_59	Avena abyssinica	CI9026	NLR_08_59_03	3p	2	33+	Susceptible	8	9	8.33333	-	-	-	-	-
TAJT_13318	NLR_08_59	Avena abyssinica	CI9026	NLR_08_59_03	3p	1	33+	Susceptible	8	9	8.33333	-	-	-	-	-
TAJT_13322	NLR_08_59	Avena abyssinica	CI9026	NLR_08_59_06	3p	1	33+	Susceptible	8	9	8.33333	-	-	-	-	-
TAJT_13325	NLR_08_78	Avena abyssinica	PI158202	NLR_08_78_01	1	1	33+	Susceptible	8	9	8.33333	-	-	-	-	-
TAJT_13326	NLR_08_78	Avena abyssinica	PI158202	NLR_08_78_02	2	2	33+	Susceptible	8	9	8.33333	-	-	-	-	-
TAJT_13327	NLR_08_78	Avena abyssinica	PI158202	NLR_08_78_02	2	1	33+	Susceptible	8	9	8.33333	-	-	-	-	-
TAJT_13331	NLR_08_78	Avena abyssinica	PI158202	NLR_08_78_06	2	3	33+	Susceptible	8	9	8.33333	-	-	-	-	-
TAJT_13332	NLR_08_78	Avena abyssinica	PI158202	NLR_08_78_06	2	2	33+	Susceptible	8	9	8.33333	-	-	-	-	-
TAJT_13333	NLR_08_78	Avena abyssinica	PI158202	NLR_08_78_06	2	1	33+	Susceptible	8	9	8.33333	-	-	-	-	-
TAJT_13334	NLR_08_78	Avena abyssinica	PI158202	NLR_08_78_07	3p	1	33+	Susceptible	8	9	8.33333	-	-	-	-	-
TAJT_13335	NLR_09_01	Aegilops sharonensis	1192	NLR_09_01_01	3p	1	33+	Susceptible	8	9	8.33333	-	-	-	-	-
TAJT_13336	NLR_09_01	Aegilops sharonensis	1192	NLR_09_01_03	3p	1	33+	Susceptible	8	9	8.33333	-	-	-	-	-
TAJT_13339	NLR_09_01	Aegilops sharonensis	1192	NLR_09_01_05	3p	1	33+	Susceptible	8	9	8.33333	-	-	-	-	-
TAJT_13342	NLR_09_01	Aegilops sharonensis	1192	NLR_09_01_06	3p	1	33+	Susceptible	8	9	8.33333	-	-	-	-	-
TAJT_13343	NLR_09_02	Avena abyssinica	CI9026	NLR_09_02_01	1	3	33+	Susceptible	8	9	8.33333	-	-	-	-	-
TAJT_13344	NLR_09_02	Avena abyssinica	CI9026	NLR_09_02_01	1	2	33+	Susceptible	8	9	8.33333	-	-	-	-	-
TAJT_13345	NLR_09_02	Avena abyssinica	CI9026	NLR_09_02_01	1	1	33+	Susceptible	8	9	8.33333	-	-	-	-	-
TAJT_13346	NLR_09_02	Avena abyssinica	CI9026	NLR_09_02_02	3p	3	33+	Susceptible	8	9	8.33333	-	-	-	-	-
TAJT_13347	NLR_09_02	Avena abyssinica	CI9026	NLR_09_02_02	3p	2	33+	Susceptible	8	9	8.33333	-	-	-	-	-
TAJT_13348	NLR_09_02	Avena abyssinica	CI9026	NLR_09_02_02	3p	1	33+	Susceptible	8	9	8.33333	-	-	-	-	-
TAJT_13350	NLR_09_02	Avena abyssinica	CI9026	NLR_09_02_03	3p	2	33+	Susceptible	8	9	8.33333	-	-	-	-	-
TAJT_13351	NLR_09_02	Avena abyssinica	CI9026	NLR_09_02_03	3p	1	33+	Susceptible	8	9	8.33333	-	-	-	-	-
TAJT_13352	NLR_09_02	Avena abyssinica	CI9026	NLR_09_02_05	3p	3	33+	Susceptible	8	9	8.33333	-	-	-	-	-
TAJT_13354	NLR_09_02	Avena abyssinica	CI9026	NLR_09_02_05	3p	1	33+	Susceptible	8	9	8.33333	-	-	-	-	-
TAJT_13355	NLR_09_14	Briza media	PI206414	NLR_09_14_01	3p	1	33+	Susceptible	8	9	8.33333	-	-	-	-	-
TAJT_13356	NLR_09_14	Briza media	PI206414	NLR_09_14_02	1	3	33+	Susceptible	8	9	8.33333	-	-	-	-	-
TAJT_13357	NLR_09_14	Briza media	PI206414	NLR_09_14_02	1	2	33+	Susceptible	8	9	8.33333	-	-	-	-	-
TAJT_13358	NLR_09_14	Briza media	PI206414	NLR_09_14_02	1	1	33+	Susceptible	8	9	8.33333	-	-	-	-	-
TAJT_13359	NLR_09_15	Briza media	PI206414	NLR_09_15_01	3p	1	33+	Susceptible	8	9	8.33333	-	-	-	-	-
TAJT_13360	NLR_09_20	Briza media	PI206414	NLR_09_20_02	1	1	33+	Susceptible	8	9	8.33333	-	-	-	-	-
TAJT_13361	NLR_09_20	Briza media	PI206414	NLR_09_20_05	2	2	33+	Susceptible	8	9	8.33333	-	-	-	-	-
TAJT_13362	NLR_09_20	Briza media	PI206414	NLR_09_20_05	2	1	33+	Susceptible	8	9	8.33333	-	-	-	-	-
TAJT_13365	NLR_09_20	Briza media	PI206414	NLR_09_20_06	3p	1	33+	Susceptible	8	9	8.33333	-	-	-	-	-
TAJT_13366	NLR_09_20	Briza media	PI206414	NLR_09_20_07	3p	1	33+	Susceptible	8	9	8.33333	-	-	-	-	-
TAJT_13370	NLR_09_22	Briza media	PI206414	NLR_09_22_03	3p	1	33+	Susceptible	8	9	8.33333	-	-	-	-	-
TAJT_13371	NLR_09_22	Briza media	PI206414	NLR_09_22_05	2	1	33+	Susceptible	8	9	8.33333	-	-	-	-	-
TAJT_13373	NLR_09_22	Briza media	PI206414	NLR_09_22_06	3p	2	33+	Susceptible	8	9	8.33333	-	-	-	-	-
TAJT_13374	NLR_09_22	Briza media	PI206414	NLR_09_22_06	3p	1	33+	Susceptible	8	9	8.33333	-	-	-	-	-
TAJT_13375	NLR_09_22	Briza media	PI206414	NLR_09_22_07	3p	2	33+	Susceptible	8	9	8.33333	-	-	-	-	-
TAJT_13376	NLR_09_22	Briza media	PI206414	NLR_09_22_07	3p	1	33+	Susceptible	8	9	8.33333	-	-	-	-	-
TAJT_13377	NLR_09_41	Briza media	PI311019	NLR_09_41_02	1	1	33+	Susceptible	8	9	8.33333	-	-	-	-	-
TAJT_13378	NLR_09_41	Briza media	PI311019	NLR_09_41_03	3p	3	33+	Susceptible	8	9	8.33333	-	-	-	-	-
TAJT_13379	NLR_09_41	Briza media	PI311019	NLR_09_41_03	3p	2	33+	Susceptible	8	9	8.33333	-	-	-	-	-
TAJT_13381	NLR_09_41	Briza media	PI311019	NLR_09_41_04	2	3	33+	Susceptible	8	9	8.33333	-	-	-	-	-
TAJT_13382	NLR_09_41	Briza media	PI311019	NLR_09_41_04	2	2	33+	Susceptible	8	9	8.33333	-	-	-	-	-
TAJT_13383	NLR_09_41	Briza media	PI311019	NLR_09_41_04	2	1	33+	Susceptible	8	9	8.33333	-	-	-	-	-
TAJT_13384	NLR_09_45	Briza media	PI311019	NLR_09_45_01	1	2	33+	Susceptible	8	9	8.33333	-	-	-	-	-
TAJT_13385	NLR_09_45	Briza media	PI311019	NLR_09_45_01	1	1	33+	Susceptible	8	9	8.33333	-	-	-	-	-
TAJT_13387	NLR_09_45	Briza media	PI311019	NLR_09_45_02	2	1	33+	Susceptible	8	9	8.33333	-	-	-	-	-
TAJT_13388	NLR_09_45	Briza media	PI311019	NLR_09_45_03	1	1	33+	Susceptible	8	9	8.33333	-	-	-	-	-
TAJT_13389	NLR_09_45	Briza media	PI311019	NLR_09_45_04	1	3	33+	Susceptible	8	9	8.33333	-	-	-	-	-
TAJT_13390	NLR_09_45	Briza media	PI311019	NLR_09_45_04	1	2	33+	Susceptible	8	9	8.33333	-	-	-	-	-
TAJT_13391	NLR_09_45	Briza media	PI311019	NLR_09_45_04	1	1	33+	Susceptible	8	9	8.33333	-	-	-	-	-
TAJT_13392	NLR_09_45	Briza media	PI311019	NLR_09_45_05	2	2	33+	Susceptible	8	9	8.33333	-	-	-	-	-
TAJT_13393	NLR_09_45	Briza media	PI311019	NLR_09_45_05	2	1	33+	Susceptible	8	9	8.33333	-	-	-	-	-
TAJT_13395	NLR_09_69	Echinaria capitata	PI657658	NLR_09_69_01	2	1	33+	Susceptible	8	9	8.33333	-	-	-	-	-
TAJT_13396	NLR_09_69	Echinaria capitata	PI657658	NLR_09_69_02	1	2	33+	Susceptible	8	9	8.33333	-	-	-	-	-
TAJT_13397	NLR_09_69	Echinaria capitata	PI657658	NLR_09_69_02	1	1	33+	Susceptible	8	9	8.33333	-	-	-	-	-
TAJT_13402	NLR_09_69	Echinaria capitata	PI657658	NLR_09_69_04	3p	1	33+	Susceptible	8	9	8.33333	-	-	-	-	-
TAJT_13404	NLR_09_69	Echinaria capitata	PI657658	NLR_09_69_06	1	2	33+	Susceptible	8	9	8.33333	-	-	-	-	-
TAJT_13405	NLR_09_69	Echinaria capitata	PI657658	NLR_09_69_06	1	1	33+	Susceptible	8	9	8.33333	-	-	-	-	-
TAJT_13407	NLR_09_70	Echinaria capitata	PI657658	NLR_09_70_01	2	3	33+	Susceptible	8	9	8.33333	-	-	-	-	-
TAJT_13409	NLR_09_70	Echinaria capitata	PI657658	NLR_09_70_01	2	1	33+	Susceptible	8	9	8.33333	-	-	-	-	-
TAJT_13412	NLR_09_70	Echinaria capitata	PI657658	NLR_09_70_03	1	2	33+	Susceptible	8	9	8.33333	-	-	-	-	-
TAJT_13413	NLR_09_70	Echinaria capitata	PI657658	NLR_09_70_03	1	1	33+	Susceptible	8	9	8.33333	-	-	-	-	-
TAJT_13416	NLR_09_70	Echinaria capitata	PI657658	NLR_09_70_05	3p	3	33+	Susceptible	8	9	8.33333	-	-	-	-	-
TAJT_13417	NLR_09_70	Echinaria capitata	PI657658	NLR_09_70_05	3p	2	33+	Susceptible	8	9	8.33333	-	-	-	-	-
TAJT_13418	NLR_09_70	Echinaria capitata	PI657658	NLR_09_70_05	3p	1	33+	Susceptible	8	9	8.33333	-	-	-	-	-
TAJT_13420	NLR_09_70	Echinaria capitata	PI657658	NLR_09_70_06	2	1	33+	Susceptible	8	9	8.33333	-	-	-	-	-
TAJT_13421	NLR_10_03	Hordeum vulgare	Heils Franken	NLR_10_03_01	3p	3	33+	Susceptible	8	9	8.33333	-	-	-	-	-
TAJT_13422	NLR_10_03	Hordeum vulgare	Heils Franken	NLR_10_03_01	3p	2	33+	Susceptible	8	9	8.33333	-	-	-	-	-
TAJT_13423	NLR_10_03	Hordeum vulgare	Heils Franken	NLR_10_03_01	3p	1	33+	Susceptible	8	9	8.33333	-	-	-	-	-
TAJT_13424	NLR_10_03	Hordeum vulgare	Heils Franken	NLR_10_03_02	3p	2	33+	Susceptible	8	9	8.33333	-	-	-	-	-
TAJT_13425	NLR_10_03	Hordeum vulgare	Heils Franken	NLR_10_03_02	3p	1	33+	Susceptible	8	9	8.33333	-	-	-	-	-
TAJT_13426	NLR_10_03	Hordeum vulgare	Heils Franken	NLR_10_03_04	1	1	33+	Susceptible	8	9	8.33333	-	-	-	-	-
TAJT_13428	NLR_10_03	Hordeum vulgare	Heils Franken	NLR_10_03_06	1	2	33+	Susceptible	8	9	8.33333	-	-	-	-	-
TAJT_13429	NLR_10_03	Hordeum vulgare	Heils Franken	NLR_10_03_06	1	1	33+	Susceptible	8	9	8.33333	-	-	-	-	-
TAJT_13436	NLR_10_11	Achnatherum hymenoides	PI547148	NLR_10_11_03	3p	1	33+	Susceptible	8	9	8.33333	-	-	-	-	-
TAJT_13437	NLR_10_11	Achnatherum hymenoides	PI547148	NLR_10_11_04	3p	2	33+	Susceptible	8	9	8.33333	-	-	-	-	-
TAJT_13438	NLR_10_11	Achnatherum hymenoides	PI547148	NLR_10_11_04	3p	1	33+	Susceptible	8	9	8.33333	-	-	-	-	-
TAJT_13439	NLR_10_11	Achnatherum hymenoides	PI547148	NLR_10_11_05	3p	3	33+	Susceptible	8	9	8.33333	-	-	-	-	-
TAJT_13440	NLR_10_11	Achnatherum hymenoides	PI547148	NLR_10_11_05	3p	2	33+	Susceptible	8	9	8.33333	-	-	-	-	-
TAJT_13441	NLR_10_11	Achnatherum hymenoides	PI547148	NLR_10_11_05	3p	1	33+	Susceptible	8	9	8.33333	-	-	-	-	-
TAJT_13445	NLR_10_11	Achnatherum hymenoides	PI547148	NLR_10_11_07	1	2	33+	Susceptible	8	9	8.33333	-	-	-	-	-
TAJT_13446	NLR_10_11	Achnatherum hymenoides	PI547148	NLR_10_11_07	1	1	33+	Susceptible	8	9	8.33333	-	-	-	-	-
TAJT_13449	NLR_10_15	Achnatherum hymenoides	PI578773	NLR_10_15_02	2	1	33+	Susceptible	8	9	8.33333	-	-	-	-	-
TAJT_13451	NLR_10_15	Achnatherum hymenoides	PI578773	NLR_10_15_03	3p	1	33+	Susceptible	8	9	8.33333	-	-	-	-	-
TAJT_13455	NLR_10_15	Achnatherum hymenoides	PI578773	NLR_10_15_05	3p	2	33+	Susceptible	8	9	8.33333	-	-	-	-	-
TAJT_13456	NLR_10_15	Achnatherum hymenoides	PI578773	NLR_10_15_05	3p	1	33+	Susceptible	8	9	8.33333	-	-	-	-	-
TAJT_13457	NLR_10_15	Achnatherum hymenoides	PI578773	NLR_10_15_06	1	1	33+	Susceptible	8	9	8.33333	-	-	-	-	-
TAJT_13461	NLR_10_16	Achnatherum hymenoides	PI578773	NLR_10_16_04	3p	2	33+	Susceptible	8	9	8.33333	-	-	-	-	-
TAJT_13462	NLR_10_16	Achnatherum hymenoides	PI578773	NLR_10_16_04	3p	1	33+	Susceptible	8	9	8.33333	-	-	-	-	-
TAJT_13463	NLR_10_16	Achnatherum hymenoides	PI578773	NLR_10_16_05	3p	3	33+	Susceptible	8	9	8.33333	-	-	-	-	-
TAJT_13464	NLR_10_16	Achnatherum hymenoides	PI578773	NLR_10_16_05	3p	2	33+	Susceptible	8	9	8.33333	-	-	-	-	-
TAJT_13465	NLR_10_16	Achnatherum hymenoides	PI578773	NLR_10_16_05	3p	1	33+	Susceptible	8	9	8.33333	-	-	-	-	-
TAJT_13466	NLR_10_16	Achnatherum hymenoides	PI578773	NLR_10_16_06	1	2	33+	Susceptible	8	9	8.33333	-	-	-	-	-
TAJT_13467	NLR_10_16	Achnatherum hymenoides	PI578773	NLR_10_16_06	1	1	33+	Susceptible	8	9	8.33333	-	-	-	-	-
TAJT_13469	NLR_10_16	Achnatherum hymenoides	PI578773	NLR_10_16_07	1	1	33+	Susceptible	8	9	8.33333	-	-	-	-	-
TAJT_13473	NLR_10_18	Achnatherum hymenoides	W635401	NLR_10_18_02	1	1	33+	Susceptible	8	9	8.33333	-	-	-	-	-
TAJT_13474	NLR_10_18	Achnatherum hymenoides	W635401	NLR_10_18_03	3p	3	33+	Susceptible	8	9	8.33333	-	-	-	-	-
TAJT_13475	NLR_10_18	Achnatherum hymenoides	W635401	NLR_10_18_03	3p	2	33+	Susceptible	8	9	8.33333	-	-	-	-	-
TAJT_13477	NLR_10_18	Achnatherum hymenoides	W635401	NLR_10_18_04	1	2	33+	Susceptible	8	9	8.33333	-	-	-	-	-
TAJT_13478	NLR_10_18	Achnatherum hymenoides	W635401	NLR_10_18_04	1	1	33+	Susceptible	8	9	8.33333	-	-	-	-	-
TAJT_13482	NLR_10_18	Achnatherum hymenoides	W635401	NLR_10_18_07	1	2	33+	Susceptible	8	9	8.33333	-	-	-	-	-
TAJT_13483	NLR_10_18	Achnatherum hymenoides	W635401	NLR_10_18_07	1	1	33+	Susceptible	8	9	8.33333	-	-	-	-	-
TAJT_13484	NLR_10_19	Achnatherum hymenoides	W635401	NLR_10_19_02	1	2	33+	Susceptible	8	9	8.33333	-	-	-	-	-
TAJT_13485	NLR_10_19	Achnatherum hymenoides	W635401	NLR_10_19_02	1	1	33+	Susceptible	8	9	8.33333	-	-	-	-	-
TAJT_13486	NLR_10_19	Achnatherum hymenoides	W635401	NLR_10_19_04	2	2	33+	Susceptible	8	9	8.33333	-	-	-	-	-
TAJT_13487	NLR_10_19	Achnatherum hymenoides	W635401	NLR_10_19_04	2	1	33+	Susceptible	8	9	8.33333	-	-	-	-	-
TAJT_13488	NLR_10_19	Achnatherum hymenoides	W635401	NLR_10_19_05	3p	3	33+	Susceptible	8	9	8.33333	-	-	-	-	-
TAJT_13489	NLR_10_19	Achnatherum hymenoides	W635401	NLR_10_19_05	3p	1	33+	Susceptible	8	9	8.33333	-	-	-	-	-
TAJT_13490	NLR_10_19	Achnatherum hymenoides	W635401	NLR_10_19_06	3p	3	33+	Susceptible	8	9	8.33333	-	-	-	-	-
TAJT_13491	NLR_10_19	Achnatherum hymenoides	W635401	NLR_10_19_06	3p	2	33+	Susceptible	8	9	8.33333	-	-	-	-	-
TAJT_13492	NLR_10_19	Achnatherum hymenoides	W635401	NLR_10_19_06	3p	1	33+	Susceptible	8	9	8.33333	-	-	-	-	-
TAJT_13499	NLR_10_20	Achnatherum hymenoides	W635401	NLR_10_20_02	3p	2	33+	Susceptible	8	9	8.33333	-	-	-	-	-
TAJT_13500	NLR_10_20	Achnatherum hymenoides	W635401	NLR_10_20_02	3p	1	33+	Susceptible	8	9	8.33333	-	-	-	-	-
TAJT_13504	NLR_10_20	Achnatherum hymenoides	W635401	NLR_10_20_04	2	1	33+	Susceptible	8	9	8.33333	-	-	-	-	-
TAJT_13508	NLR_10_20	Achnatherum hymenoides	W635401	NLR_10_20_06	2	1	33+	Susceptible	8	9	8.33333	-	-	-	-	-
TAJT_13509	NLR_10_20	Achnatherum hymenoides	W635401	NLR_10_20_07	3p	1	33+	Susceptible	8	9	8.33333	-	-	-	-	-
TAJT_13510	NLR_10_21	Achnatherum hymenoides	W635401	NLR_10_21_02	3p	3	33+	Susceptible	8	9	8.33333	-	-	-	-	-
TAJT_13511	NLR_10_21	Achnatherum hymenoides	W635401	NLR_10_21_02	3p	2	33+	Susceptible	8	9	8.33333	-	-	-	-	-
TAJT_13512	NLR_10_21	Achnatherum hymenoides	W635401	NLR_10_21_02	3p	1	33+	Susceptible	8	9	8.33333	-	-	-	-	-
TAJT_13513	NLR_10_21	Achnatherum hymenoides	W635401	NLR_10_21_04	1	3	33+	Susceptible	8	9	8.33333	-	-	-	-	-
TAJT_13514	NLR_10_21	Achnatherum hymenoides	W635401	NLR_10_21_04	1	2	33+	Susceptible	8	9	8.33333	-	-	-	-	-
TAJT_13515	NLR_10_21	Achnatherum hymenoides	W635401	NLR_10_21_04	1	1	33+	Susceptible	8	9	8.33333	-	-	-	-	-
TAJT_13516	NLR_10_21	Achnatherum hymenoides	W635401	NLR_10_21_06	3p	1	33+	Susceptible	8	9	8.33333	-	-	-	-	-
TAJT_13518	NLR_10_22	Achnatherum hymenoides	W635401	NLR_10_22_01	3p	1	33+	Susceptible	8	9	8.33333	-	-	-	-	-
TAJT_13525	NLR_10_22	Achnatherum hymenoides	W635401	NLR_10_22_05	1	2	33+	Susceptible	8	9	8.33333	-	-	-	-	-
TAJT_13526	NLR_10_22	Achnatherum hymenoides	W635401	NLR_10_22_05	1	1	33+	Susceptible	8	9	8.33333	-	-	-	-	-
TAJT_13527	NLR_10_22	Achnatherum hymenoides	W635401	NLR_10_22_06	1	2	33+	Susceptible	8	9	8.33333	-	-	-	-	-
TAJT_13528	NLR_10_22	Achnatherum hymenoides	W635401	NLR_10_22_06	1	1	33+	Susceptible	8	9	8.33333	-	-	-	-	-
TAJT_13529	NLR_10_22	Achnatherum hymenoides	W635401	NLR_10_22_07	2	1	33+	Susceptible	8	9	8.33333	-	-	-	-	-
TAJT_13530	NLR_10_23	Achnatherum hymenoides	W635401	NLR_10_23_01	3p	2	33+	Susceptible	8	9	8.33333	-	-	-	-	-
TAJT_13531	NLR_10_23	Achnatherum hymenoides	W635401	NLR_10_23_01	3p	1	33+	Susceptible	8	9	8.33333	-	-	-	-	-
TAJT_13533	NLR_10_23	Achnatherum hymenoides	W635401	NLR_10_23_02	3p	2	33+	Susceptible	8	9	8.33333	-	-	-	-	-
TAJT_13534	NLR_10_23	Achnatherum hymenoides	W635401	NLR_10_23_02	3p	1	33+	Susceptible	8	9	8.33333	-	-	-	-	-
TAJT_13535	NLR_10_23	Achnatherum hymenoides	W635401	NLR_10_23_03	2	1	33+	Susceptible	8	9	8.33333	-	-	-	-	-
TAJT_13543	NLR_10_23	Achnatherum hymenoides	W635401	NLR_10_23_07	not tested	2	33+	Susceptible	8	9	8.33333	-	-	-	-	-
TAJT_13544	NLR_10_23	Achnatherum hymenoides	W635401	NLR_10_23_07	not tested	1	33+	Susceptible	8	9	8.33333	-	-	-	-	-
TAJT_13545	NLR_10_24	Achnatherum hymenoides	W635401	NLR_10_24_01	2	2	33+	Susceptible	8	9	8.33333	-	-	-	-	-
TAJT_13546	NLR_10_24	Achnatherum hymenoides	W635401	NLR_10_24_01	2	1	33+	Susceptible	8	9	8.33333	-	-	-	-	-
TAJT_13551	NLR_10_24	Achnatherum hymenoides	W635401	NLR_10_24_03	3p	1	33+	Susceptible	8	9	8.33333	-	-	-	-	-
TAJT_13557	NLR_10_24	Achnatherum hymenoides	W635401	NLR_10_24_06	2	2	33+	Susceptible	8	9	8.33333	-	-	-	-	-
TAJT_13558	NLR_10_24	Achnatherum hymenoides	W635401	NLR_10_24_06	2	1	33+	Susceptible	8	9	8.33333	-	-	-	-	-
TAJT_13559	NLR_10_24	Achnatherum hymenoides	W635401	NLR_10_24_07	3p	2	33+	Susceptible	8	9	8.33333	-	-	-	-	-
TAJT_13560	NLR_10_24	Achnatherum hymenoides	W635401	NLR_10_24_07	3p	1	33+	Susceptible	8	9	8.33333	-	-	-	-	-
TAJT_13561	NLR_10_25	Achnatherum hymenoides	W635401	NLR_10_25_01	1	2	33+	Susceptible	8	9	8.33333	-	-	-	-	-
TAJT_13562	NLR_10_25	Achnatherum hymenoides	W635401	NLR_10_25_01	1	1	33+	Susceptible	8	9	8.33333	-	-	-	-	-
TAJT_13567	NLR_10_25	Achnatherum hymenoides	W635401	NLR_10_25_05	3p	1	33+	Susceptible	8	9	8.33333	-	-	-	-	-
TAJT_13568	NLR_10_25	Achnatherum hymenoides	W635401	NLR_10_25_06	2	2	33+	Susceptible	8	9	8.33333	-	-	-	-	-
TAJT_13569	NLR_10_25	Achnatherum hymenoides	W635401	NLR_10_25_06	2	1	33+	Susceptible	8	9	8.33333	-	-	-	-	-
TAJT_13570	NLR_10_25	Achnatherum hymenoides	W635401	NLR_10_25_07	3p	1	33+	Susceptible	8	9	8.33333	-	-	-	-	-
TAJT_13571	NLR_10_27	Phalaris coerulescens	PI236527	NLR_10_27_01	2	2	33+	Susceptible	8	9	8.33333	-	-	-	-	-
TAJT_13572	NLR_10_27	Phalaris coerulescens	PI236527	NLR_10_27_01	2	1	33+	Susceptible	8	9	8.33333	-	-	-	-	-
TAJT_13573	NLR_10_27	Phalaris coerulescens	PI236527	NLR_10_27_02	3p	2	33+	Susceptible	8	9	8.33333	-	-	-	-	-
TAJT_13574	NLR_10_27	Phalaris coerulescens	PI236527	NLR_10_27_02	3p	1	33+	Susceptible	8	9	8.33333	-	-	-	-	-
TAJT_13580	NLR_10_27	Phalaris coerulescens	PI236527	NLR_10_27_05	1	2	33+	Susceptible	8	9	8.33333	-	-	-	-	-
TAJT_13581	NLR_10_27	Phalaris coerulescens	PI236527	NLR_10_27_05	1	1	33+	Susceptible	8	9	8.33333	-	-	-	-	-
TAJT_13582	NLR_10_27	Phalaris coerulescens	PI236527	NLR_10_27_06	3p	3	33+	Susceptible	8	9	8.33333	-	-	-	-	-
TAJT_13583	NLR_10_27	Phalaris coerulescens	PI236527	NLR_10_27_06	3p	2	33+	Susceptible	8	9	8.33333	-	-	-	-	-
TAJT_13584	NLR_10_27	Phalaris coerulescens	PI236527	NLR_10_27_06	3p	1	33+	Susceptible	8	9	8.33333	-	-	-	-	-
TAJT_13587	NLR_10_28	Phalaris coerulescens	PI236527	NLR_10_28_01	1	2	33+	Susceptible	8	9	8.33333	-	-	-	-	-
TAJT_13588	NLR_10_28	Phalaris coerulescens	PI236527	NLR_10_28_01	1	1	33+	Susceptible	8	9	8.33333	-	-	-	-	-
TAJT_13596	NLR_10_28	Phalaris coerulescens	PI236527	NLR_10_28_04	3p	1	33+	Susceptible	8	9	8.33333	-	-	-	-	-
TAJT_13597	NLR_10_28	Phalaris coerulescens	PI236527	NLR_10_28_05	3p	3	33+	Susceptible	8	9	8.33333	-	-	-	-	-
TAJT_13598	NLR_10_28	Phalaris coerulescens	PI236527	NLR_10_28_05	3p	2	33+	Susceptible	8	9	8.33333	-	-	-	-	-
TAJT_13600	NLR_10_28	Phalaris coerulescens	PI236527	NLR_10_28_06	3p	3	33+	Susceptible	8	9	8.33333	-	-	-	-	-
TAJT_13601	NLR_10_28	Phalaris coerulescens	PI236527	NLR_10_28_06	3p	2	33+	Susceptible	8	9	8.33333	-	-	-	-	-
TAJT_13602	NLR_10_28	Phalaris coerulescens	PI236527	NLR_10_28_06	3p	1	33+	Susceptible	8	9	8.33333	-	-	-	-	-
TAJT_13607	NLR_10_30	Phalaris coerulescens	PI236527	NLR_10_30_01	3p	1	33+	Susceptible	8	9	8.33333	-	-	-	-	-
TAJT_13608	NLR_10_30	Phalaris coerulescens	PI236527	NLR_10_30_02	1	2	33+	Susceptible	8	9	8.33333	-	-	-	-	-
TAJT_13609	NLR_10_30	Phalaris coerulescens	PI236527	NLR_10_30_02	1	1	33+	Susceptible	8	9	8.33333	-	-	-	-	-
TAJT_13610	NLR_10_30	Phalaris coerulescens	PI236527	NLR_10_30_04	1	1	33+	Susceptible	8	9	8.33333	-	-	-	-	-
TAJT_13613	NLR_10_30	Phalaris coerulescens	PI236527	NLR_10_30_06	1	2	33+	Susceptible	8	9	8.33333	-	-	-	-	-
TAJT_13614	NLR_10_30	Phalaris coerulescens	PI236527	NLR_10_30_06	1	1	33+	Susceptible	8	9	8.33333	-	-	-	-	-
TAJT_13617	NLR_10_31	Phalaris coerulescens	PI236527	NLR_10_31_03	3p	3	33+	Susceptible	8	9	8.33333	-	-	-	-	-
TAJT_13618	NLR_10_31	Phalaris coerulescens	PI236527	NLR_10_31_03	3p	2	33+	Susceptible	8	9	8.33333	-	-	-	-	-
TAJT_13619	NLR_10_31	Phalaris coerulescens	PI236527	NLR_10_31_03	3p	1	33+	Susceptible	8	9	8.33333	-	-	-	-	-
TAJT_13620	NLR_10_31	Phalaris coerulescens	PI236527	NLR_10_31_04	2	2	33+	Susceptible	8	9	8.33333	-	-	-	-	-
TAJT_13621	NLR_10_31	Phalaris coerulescens	PI236527	NLR_10_31_04	2	1	33+	Susceptible	8	9	8.33333	-	-	-	-	-
TAJT_13623	NLR_10_31	Phalaris coerulescens	PI236527	NLR_10_31_06	1	2	33+	Susceptible	8	9	8.33333	-	-	-	-	-
TAJT_13626	NLR_10_33	Phalaris coerulescens	PI240177	NLR_10_33_01	1	1	33+	Susceptible	8	9	8.33333	-	-	-	-	-
TAJT_13627	NLR_10_33	Phalaris coerulescens	PI240177	NLR_10_33_02	1	2	33+	Susceptible	8	9	8.33333	-	-	-	-	-
TAJT_13628	NLR_10_33	Phalaris coerulescens	PI240177	NLR_10_33_02	1	1	33+	Susceptible	8	9	8.33333	-	-	-	-	-
TAJT_13631	NLR_10_33	Phalaris coerulescens	PI240177	NLR_10_33_05	3p	1	33+	Susceptible	8	9	8.33333	-	-	-	-	-
TAJT_13632	NLR_10_33	Phalaris coerulescens	PI240177	NLR_10_33_06	1	2	33+	Susceptible	8	9	8.33333	-	-	-	-	-
TAJT_13633	NLR_10_33	Phalaris coerulescens	PI240177	NLR_10_33_06	1	1	33+	Susceptible	8	9	8.33333	-	-	-	-	-
TAJT_13638	NLR_10_35	Phalaris coerulescens	PI240195	NLR_10_35_01	2	1	33+	Susceptible	8	9	8.33333	-	-	-	-	-
TAJT_13641	NLR_10_35	Phalaris coerulescens	PI240195	NLR_10_35_03	1	2	33+	Susceptible	8	9	8.33333	-	-	-	-	-
TAJT_13642	NLR_10_35	Phalaris coerulescens	PI240195	NLR_10_35_03	1	1	33+	Susceptible	8	9	8.33333	-	-	-	-	-
TAJT_13643	NLR_10_35	Phalaris coerulescens	PI240195	NLR_10_35_04	3p	1	33+	Susceptible	8	9	8.33333	-	-	-	-	-
TAJT_13647	NLR_10_35	Phalaris coerulescens	PI240195	NLR_10_35_06	3p	1	33+	Susceptible	8	9	8.33333	-	-	-	-	-
TAJT_13650	NLR_10_36	Phalaris coerulescens	PI240195	NLR_10_36_01	2	2	33+	Susceptible	8	9	8.33333	-	-	-	-	-
TAJT_13651	NLR_10_36	Phalaris coerulescens	PI240195	NLR_10_36_01	2	1	33+	Susceptible	8	9	8.33333	-	-	-	-	-
TAJT_13656	NLR_10_36	Phalaris coerulescens	PI240195	NLR_10_36_04	2	2	33+	Susceptible	8	9	8.33333	-	-	-	-	-
TAJT_13657	NLR_10_36	Phalaris coerulescens	PI240195	NLR_10_36_04	2	1	33+	Susceptible	8	9	8.33333	-	-	-	-	-
TAJT_13658	NLR_10_36	Phalaris coerulescens	PI240195	NLR_10_36_05	1	2	33+	Susceptible	8	9	8.33333	-	-	-	-	-
TAJT_13659	NLR_10_36	Phalaris coerulescens	PI240195	NLR_10_36_05	1	1	33+	Susceptible	8	9	8.33333	-	-	-	-	-
TAJT_13661	NLR_10_36	Phalaris coerulescens	PI240195	NLR_10_36_06	3p	1	33+	Susceptible	8	9	8.33333	-	-	-	-	-
TAJT_13666	NLR_10_37	Phalaris coerulescens	PI240195	NLR_10_37_02	1	2	33+	Susceptible	8	9	8.33333	-	-	-	-	-
TAJT_13667	NLR_10_37	Phalaris coerulescens	PI240195	NLR_10_37_02	1	1	33+	Susceptible	8	9	8.33333	-	-	-	-	-
TAJT_13669	NLR_10_37	Phalaris coerulescens	PI240195	NLR_10_37_03	2	1	33+	Susceptible	8	9	8.33333	-	-	-	-	-
TAJT_13675	NLR_10_37	Phalaris coerulescens	PI240195	NLR_10_37_06	2	1	33+	Susceptible	8	9	8.33333	-	-	-	-	-
TAJT_13676	NLR_10_37	Phalaris coerulescens	PI240195	NLR_10_37_07	1	3	33+	Susceptible	8	9	8.33333	-	-	-	-	-
TAJT_13677	NLR_10_37	Phalaris coerulescens	PI240195	NLR_10_37_07	1	2	33+	Susceptible	8	9	8.33333	-	-	-	-	-
TAJT_13678	NLR_10_37	Phalaris coerulescens	PI240195	NLR_10_37_07	1	1	33+	Susceptible	8	9	8.33333	-	-	-	-	-
TAJT_13679	NLR_10_38	Melica ciliata	PI384908	NLR_10_38_01	1	1	33+	Susceptible	8	9	8.33333	-	-	-	-	-
TAJT_13682	NLR_10_38	Melica ciliata	PI384908	NLR_10_38_06	1	1	33+	Susceptible	8	9	8.33333	-	-	-	-	-
TAJT_13683	NLR_10_38	Melica ciliata	PI384908	NLR_10_38_07	2	1	33+	Susceptible	8	9	8.33333	-	-	-	-	-
TAJT_13685	NLR_10_39	Melica ciliata	PI384908	NLR_10_39_01	3p	1	33+	Susceptible	8	9	8.33333	-	-	-	-	-
TAJT_13687	NLR_10_39	Melica ciliata	PI384908	NLR_10_39_02	3p	2	33+	Susceptible	8	9	8.33333	-	-	-	-	-
TAJT_13688	NLR_10_39	Melica ciliata	PI384908	NLR_10_39_02	3p	1	33+	Susceptible	8	9	8.33333	-	-	-	-	-
TAJT_13691	NLR_10_39	Melica ciliata	PI384908	NLR_10_39_05	3p	2	33+	Susceptible	8	9	8.33333	-	-	-	-	-
TAJT_13692	NLR_10_39	Melica ciliata	PI384908	NLR_10_39_05	3p	1	33+	Susceptible	8	9	8.33333	-	-	-	-	-
TAJT_13694	NLR_10_39	Melica ciliata	PI384908	NLR_10_39_06	1	1	33+	Susceptible	8	9	8.33333	-	-	-	-	-
TAJT_13695	NLR_10_40	Melica ciliata	PI384908	NLR_10_40_01	1	1	33+	Susceptible	8	9	8.33333	-	-	-	-	-
TAJT_13696	NLR_10_40	Melica ciliata	PI384908	NLR_10_40_02	1	2	33+	Susceptible	8	9	8.33333	-	-	-	-	-
TAJT_13697	NLR_10_40	Melica ciliata	PI384908	NLR_10_40_02	1	1	33+	Susceptible	8	9	8.33333	-	-	-	-	-
TAJT_13698	NLR_10_40	Melica ciliata	PI384908	NLR_10_40_03	2	2	33+	Susceptible	8	9	8.33333	-	-	-	-	-
TAJT_13699	NLR_10_40	Melica ciliata	PI384908	NLR_10_40_03	2	1	33+	Susceptible	8	9	8.33333	-	-	-	-	-
TAJT_13700	NLR_10_40	Melica ciliata	PI384908	NLR_10_40_05	1	2	33+	Susceptible	8	9	8.33333	-	-	-	-	-
TAJT_13701	NLR_10_40	Melica ciliata	PI384908	NLR_10_40_05	1	1	33+	Susceptible	8	9	8.33333	-	-	-	-	-
TAJT_13702	NLR_10_41	Melica ciliata	PI384908	NLR_10_41_01	2	1	33+	Susceptible	8	9	8.33333	-	-	-	-	-
TAJT_13703	NLR_10_41	Melica ciliata	PI384908	NLR_10_41_02	2	1	33+	Susceptible	8	9	8.33333	-	-	-	-	-
TAJT_13704	NLR_10_41	Melica ciliata	PI384908	NLR_10_41_06	2	3	33+	Susceptible	8	9	8.33333	-	-	-	-	-
TAJT_13705	NLR_10_41	Melica ciliata	PI384908	NLR_10_41_06	2	2	33+	Susceptible	8	9	8.33333	-	-	-	-	-
TAJT_13706	NLR_10_41	Melica ciliata	PI384908	NLR_10_41_07	1	1	33+	Susceptible	8	9	8.33333	-	-	-	-	-
TAJT_13707	NLR_10_42	Melica ciliata	PI384908	NLR_10_42_01	3p	3	33+	Susceptible	8	9	8.33333	-	-	-	-	-
TAJT_13709	NLR_10_42	Melica ciliata	PI384908	NLR_10_42_02	1	1	33+	Susceptible	8	9	8.33333	-	-	-	-	-
TAJT_13711	NLR_10_42	Melica ciliata	PI384908	NLR_10_42_03	3p	2	33+	Susceptible	8	9	8.33333	-	-	-	-	-
TAJT_13712	NLR_10_42	Melica ciliata	PI384908	NLR_10_42_03	3p	1	33+	Susceptible	8	9	8.33333	-	-	-	-	-
TAJT_13716	NLR_10_42	Melica ciliata	PI384908	NLR_10_42_05	3p	3	33+	Susceptible	8	9	8.33333	-	-	-	-	-
TAJT_13717	NLR_10_42	Melica ciliata	PI384908	NLR_10_42_05	3p	2	33+	Susceptible	8	9	8.33333	-	-	-	-	-
TAJT_13718	NLR_10_42	Melica ciliata	PI384908	NLR_10_42_05	3p	1	33+	Susceptible	8	9	8.33333	-	-	-	-	-
TAJT_13723	NLR_10_43	Melica ciliata	PI384908	NLR_10_43_01	1	1	33+	Susceptible	8	9	8.33333	-	-	-	-	-
TAJT_13724	NLR_10_43	Melica ciliata	PI384908	NLR_10_43_02	1	2	33+	Susceptible	8	9	8.33333	-	-	-	-	-
TAJT_13725	NLR_10_43	Melica ciliata	PI384908	NLR_10_43_02	1	1	33+	Susceptible	8	9	8.33333	-	-	-	-	-
TAJT_13726	NLR_10_43	Melica ciliata	PI384908	NLR_10_43_04	1	2	33+	Susceptible	8	9	8.33333	-	-	-	-	-
TAJT_13727	NLR_10_43	Melica ciliata	PI384908	NLR_10_43_04	1	1	33+	Susceptible	8	9	8.33333	-	-	-	-	-
TAJT_13728	NLR_10_43	Melica ciliata	PI384908	NLR_10_43_05	3p	3	33+	Susceptible	8	9	8.33333	-	-	-	-	-
TAJT_13729	NLR_10_43	Melica ciliata	PI384908	NLR_10_43_05	3p	2	33+	Susceptible	8	9	8.33333	-	-	-	-	-
TAJT_13730	NLR_10_43	Melica ciliata	PI384908	NLR_10_43_05	3p	1	33+	Susceptible	8	9	8.33333	-	-	-	-	-
TAJT_13737	NLR_10_44	Melica ciliata	PI384908	NLR_10_44_02	1	1	33+	Susceptible	8	9	8.33333	-	-	-	-	-
TAJT_13738	NLR_10_44	Melica ciliata	PI384908	NLR_10_44_03	1	2	33+	Susceptible	8	9	8.33333	-	-	-	-	-
TAJT_13739	NLR_10_44	Melica ciliata	PI384908	NLR_10_44_03	1	1	33+	Susceptible	8	9	8.33333	-	-	-	-	-
TAJT_13740	NLR_10_44	Melica ciliata	PI384908	NLR_10_44_05	3p	3	33+	Susceptible	8	9	8.33333	-	-	-	-	-
TAJT_13741	NLR_10_44	Melica ciliata	PI384908	NLR_10_44_05	3p	2	33+	Susceptible	8	9	8.33333	-	-	-	-	-
TAJT_13742	NLR_10_44	Melica ciliata	PI384908	NLR_10_44_05	3p	1	33+	Susceptible	8	9	8.33333	-	-	-	-	-
TAJT_13745	NLR_10_44	Melica ciliata	PI384908	NLR_10_44_07	3p	1	33+	Susceptible	8	9	8.33333	-	-	-	-	-
TAJT_13747	NLR_10_45	Melica ciliata	PI384908	NLR_10_45_02	2	1	33+	Susceptible	8	9	8.33333	-	-	-	-	-
TAJT_13748	NLR_10_45	Melica ciliata	PI384908	NLR_10_45_03	3p	1	33+	Susceptible	8	9	8.33333	-	-	-	-	-
TAJT_13749	NLR_10_45	Melica ciliata	PI384908	NLR_10_45_04	3p	2	33+	Susceptible	8	9	8.33333	-	-	-	-	-
TAJT_13750	NLR_10_45	Melica ciliata	PI384908	NLR_10_45_04	3p	1	33+	Susceptible	8	9	8.33333	-	-	-	-	-
TAJT_13751	NLR_10_46	Melica ciliata	PI384908	NLR_10_46_01	2	3	33+	Susceptible	8	9	8.33333	-	-	-	-	-
TAJT_13752	NLR_10_46	Melica ciliata	PI384908	NLR_10_46_01	2	2	33+	Susceptible	8	9	8.33333	-	-	-	-	-
TAJT_13753	NLR_10_46	Melica ciliata	PI384908	NLR_10_46_01	2	1	33+	Susceptible	8	9	8.33333	-	-	-	-	-
TAJT_13755	NLR_10_46	Melica ciliata	PI384908	NLR_10_46_03	1	1	33+	Susceptible	8	9	8.33333	-	-	-	-	-
TAJT_13756	NLR_10_46	Melica ciliata	PI384908	NLR_10_46_04	1	1	33+	Susceptible	8	9	8.33333	-	-	-	-	-
TAJT_13758	NLR_10_47	Melica ciliata	PI384908	NLR_10_47_02	2	1	33+	Susceptible	8	9	8.33333	-	-	-	-	-
TAJT_13759	NLR_10_47	Melica ciliata	PI384908	NLR_10_47_03	2	2	33+	Susceptible	8	9	8.33333	-	-	-	-	-
TAJT_13760	NLR_10_47	Melica ciliata	PI384908	NLR_10_47_03	2	1	33+	Susceptible	8	9	8.33333	-	-	-	-	-
TAJT_13761	NLR_10_47	Melica ciliata	PI384908	NLR_10_47_05	1	3	33+	Susceptible	8	9	8.33333	-	-	-	-	-
TAJT_13764	NLR_10_47	Melica ciliata	PI384908	NLR_10_47_07	2	1	33+	Susceptible	8	9	8.33333	-	-	-	-	-
TAJT_13765	NLR_10_49	Melica ciliata	PI384908	NLR_10_49_01	1	2	33+	Susceptible	8	9	8.33333	-	-	-	-	-
TAJT_13766	NLR_10_49	Melica ciliata	PI384908	NLR_10_49_01	1	1	33+	Susceptible	8	9	8.33333	-	-	-	-	-
TAJT_13767	NLR_10_49	Melica ciliata	PI384908	NLR_10_49_02	2	2	33+	Susceptible	8	9	8.33333	-	-	-	-	-
TAJT_13768	NLR_10_49	Melica ciliata	PI384908	NLR_10_49_02	2	1	33+	Susceptible	8	9	8.33333	-	-	-	-	-
TAJT_13769	NLR_10_49	Melica ciliata	PI384908	NLR_10_49_03	1	2	33+	Susceptible	8	9	8.33333	-	-	-	-	-
TAJT_13770	NLR_10_49	Melica ciliata	PI384908	NLR_10_49_03	1	1	33+	Susceptible	8	9	8.33333	-	-	-	-	-
TAJT_13771	NLR_10_49	Melica ciliata	PI384908	NLR_10_49_04	1	2	33+	Susceptible	8	9	8.33333	-	-	-	-	-
TAJT_13772	NLR_10_49	Melica ciliata	PI384908	NLR_10_49_04	1	1	33+	Susceptible	8	9	8.33333	-	-	-	-	-
TAJT_13773	NLR_10_50	Melica ciliata	PI384908	NLR_10_50_01	2	1	33+	Susceptible	8	9	8.33333	-	-	-	-	-
TAJT_13777	NLR_10_50	Melica ciliata	PI384908	NLR_10_50_03	1	2	33+	Susceptible	8	9	8.33333	-	-	-	-	-
TAJT_13778	NLR_10_50	Melica ciliata	PI384908	NLR_10_50_03	1	1	33+	Susceptible	8	9	8.33333	-	-	-	-	-
TAJT_13779	NLR_10_50	Melica ciliata	PI384908	NLR_10_50_04	2	2	33+	Susceptible	8	9	8.33333	-	-	-	-	-
TAJT_13780	NLR_10_50	Melica ciliata	PI384908	NLR_10_50_04	2	1	33+	Susceptible	8	9	8.33333	-	-	-	-	-
TAJT_13784	NLR_10_50	Melica ciliata	PI384908	NLR_10_50_07	2	1	33+	Susceptible	8	9	8.33333	-	-	-	-	-
TAJT_13787	NLR_10_51	Melica ciliata	PI384908	NLR_10_51_02	2	1	33+	Susceptible	8	9	8.33333	-	-	-	-	-
TAJT_13788	NLR_10_51	Melica ciliata	PI384908	NLR_10_51_03	3p	2	33+	Susceptible	8	9	8.33333	-	-	-	-	-
TAJT_13789	NLR_10_51	Melica ciliata	PI384908	NLR_10_51_03	3p	1	33+	Susceptible	8	9	8.33333	-	-	-	-	-
TAJT_13790	NLR_10_51	Melica ciliata	PI384908	NLR_10_51_04	1	2	33+	Susceptible	8	9	8.33333	-	-	-	-	-
TAJT_13791	NLR_10_51	Melica ciliata	PI384908	NLR_10_51_04	1	1	33+	Susceptible	8	9	8.33333	-	-	-	-	-
TAJT_13793	NLR_10_51	Melica ciliata	PI384908	NLR_10_51_07	3p	2	33+	Susceptible	8	9	8.33333	-	-	-	-	-
TAJT_13794	NLR_10_51	Melica ciliata	PI384908	NLR_10_51_07	3p	1	33+	Susceptible	8	9	8.33333	-	-	-	-	-
TAJT_13795	NLR_10_52	Melica ciliata	PI384908	NLR_10_52_01	1	2	33+	Susceptible	8	9	8.33333	-	-	-	-	-
TAJT_13796	NLR_10_52	Melica ciliata	PI384908	NLR_10_52_01	1	1	33+	Susceptible	8	9	8.33333	-	-	-	-	-
TAJT_13801	NLR_10_52	Melica ciliata	PI384908	NLR_10_52_05	3p	3	33+	Susceptible	8	9	8.33333	-	-	-	-	-
TAJT_13802	NLR_10_52	Melica ciliata	PI384908	NLR_10_52_05	3p	2	33+	Susceptible	8	9	8.33333	-	-	-	-	-
TAJT_13804	NLR_10_52	Melica ciliata	PI384908	NLR_10_52_06	3p	1	33+	Susceptible	8	9	8.33333	-	-	-	-	-
TAJT_13805	NLR_10_52	Melica ciliata	PI384908	NLR_10_52_07	2	2	33+	Susceptible	8	9	8.33333	-	-	-	-	-
TAJT_13806	NLR_10_52	Melica ciliata	PI384908	NLR_10_52_07	2	1	33+	Susceptible	8	9	8.33333	-	-	-	-	-
TAJT_13807	NLR_10_53	Melica ciliata	PI384908	NLR_10_53_01	1	1	33+	Susceptible	8	9	8.33333	-	-	-	-	-
TAJT_13813	NLR_10_53	Melica ciliata	PI384908	NLR_10_53_05	1	2	33+	Susceptible	8	9	8.33333	-	-	-	-	-
TAJT_13814	NLR_10_53	Melica ciliata	PI384908	NLR_10_53_05	1	1	33+	Susceptible	8	9	8.33333	-	-	-	-	-
TAJT_13815	NLR_10_53	Melica ciliata	PI384908	NLR_10_53_06	3p	1	33+	Susceptible	8	9	8.33333	-	-	-	-	-
TAJT_13816	NLR_10_53	Melica ciliata	PI384908	NLR_10_53_07	3p	1	33+	Susceptible	8	9	8.33333	-	-	-	-	-
TAJT_13817	NLR_10_54	Melica ciliata	PI384908	NLR_10_54_01	1	1	33+	Susceptible	8	9	8.33333	-	-	-	-	-
TAJT_13818	NLR_10_54	Melica ciliata	PI384908	NLR_10_54_02	1	2	33+	Susceptible	8	9	8.33333	-	-	-	-	-
TAJT_13819	NLR_10_54	Melica ciliata	PI384908	NLR_10_54_02	1	1	33+	Susceptible	8	9	8.33333	-	-	-	-	-
TAJT_13823	NLR_10_54	Melica ciliata	PI384908	NLR_10_54_04	3p	1	33+	Susceptible	8	9	8.33333	-	-	-	-	-
TAJT_13824	NLR_10_54	Melica ciliata	PI384908	NLR_10_54_05	2	2	33+	Susceptible	8	9	8.33333	-	-	-	-	-
TAJT_13825	NLR_10_54	Melica ciliata	PI384908	NLR_10_54_05	2	1	33+	Susceptible	8	9	8.33333	-	-	-	-	-
TAJT_13829	NLR_10_55	Melica ciliata	PI384908	NLR_10_55_01	2	2	33+	Susceptible	8	9	8.33333	-	-	-	-	-
TAJT_13830	NLR_10_55	Melica ciliata	PI384908	NLR_10_55_01	2	1	33+	Susceptible	8	9	8.33333	-	-	-	-	-
TAJT_13831	NLR_10_55	Melica ciliata	PI384908	NLR_10_55_02	2	1	33+	Susceptible	8	9	8.33333	-	-	-	-	-
TAJT_13833	NLR_10_55	Melica ciliata	PI384908	NLR_10_55_03	1	1	33+	Susceptible	8	9	8.33333	-	-	-	-	-
TAJT_13836	NLR_10_55	Melica ciliata	PI384908	NLR_10_55_05	2	1	33+	Susceptible	8	9	8.33333	-	-	-	-	-
TAJT_13838	NLR_10_56	Melica ciliata	PI384908	NLR_10_56_01	1	2	33+	Susceptible	8	9	8.33333	-	-	-	-	-
TAJT_13839	NLR_10_56	Melica ciliata	PI384908	NLR_10_56_01	1	1	33+	Susceptible	8	9	8.33333	-	-	-	-	-
TAJT_13841	NLR_10_56	Melica ciliata	PI384908	NLR_10_56_02	3p	1	33+	Susceptible	8	9	8.33333	-	-	-	-	-
TAJT_13842	NLR_10_56	Melica ciliata	PI384908	NLR_10_56_03	1	2	33+	Susceptible	8	9	8.33333	-	-	-	-	-
TAJT_13843	NLR_10_56	Melica ciliata	PI384908	NLR_10_56_03	1	1	33+	Susceptible	8	9	8.33333	-	-	-	-	-
TAJT_13849	NLR_10_56	Melica ciliata	PI384908	NLR_10_56_07	3p	2	33+	Susceptible	8	9	8.33333	-	-	-	-	-
TAJT_13850	NLR_10_56	Melica ciliata	PI384908	NLR_10_56_07	3p	1	33+	Susceptible	8	9	8.33333	-	-	-	-	-
TAJT_13852	NLR_10_58	Melica ciliata	PI384908	NLR_10_58_01	3p	1	33+	Susceptible	8	9	8.33333	-	-	-	-	-
TAJT_13853	NLR_10_58	Melica ciliata	PI384908	NLR_10_58_03	1	1	33+	Susceptible	8	9	8.33333	-	-	-	-	-
TAJT_13855	NLR_10_58	Melica ciliata	PI384908	NLR_10_58_06	3p	1	33+	Susceptible	8	9	8.33333	-	-	-	-	-
TAJT_13857	NLR_10_58	Melica ciliata	PI384908	NLR_10_58_07	3p	1	33+	Susceptible	8	9	8.33333	-	-	-	-	-
TAJT_13860	NLR_10_59	Melica ciliata	PI384908	NLR_10_59_02	2	2	33+	Susceptible	8	9	8.33333	-	-	-	-	-
TAJT_13861	NLR_10_59	Melica ciliata	PI384908	NLR_10_59_02	2	1	33+	Susceptible	8	9	8.33333	-	-	-	-	-
TAJT_13865	NLR_10_59	Melica ciliata	PI384908	NLR_10_59_04	1	1	33+	Susceptible	8	9	8.33333	-	-	-	-	-
TAJT_13866	NLR_10_59	Melica ciliata	PI384908	NLR_10_59_05	3p	1	33+	Susceptible	8	9	8.33333	-	-	-	-	-
TAJT_13867	NLR_10_59	Melica ciliata	PI384908	NLR_10_59_06	3p	3	33+	Susceptible	8	9	8.33333	-	-	-	-	-
TAJT_13868	NLR_10_59	Melica ciliata	PI384908	NLR_10_59_06	3p	1	33+	Susceptible	8	9	8.33333	-	-	-	-	-
TAJT_13871	NLR_10_61	Melica ciliata	PI384908	NLR_10_61_01	3p	1	33+	Susceptible	8	9	8.33333	-	-	-	-	-
TAJT_13874	NLR_10_61	Melica ciliata	PI384908	NLR_10_61_03	3p	3	33+	Susceptible	8	9	8.33333	-	-	-	-	-
TAJT_13875	NLR_10_61	Melica ciliata	PI384908	NLR_10_61_03	3p	2	33+	Susceptible	8	9	8.33333	-	-	-	-	-
TAJT_13876	NLR_10_61	Melica ciliata	PI384908	NLR_10_61_03	3p	1	33+	Susceptible	8	9	8.33333	-	-	-	-	-
TAJT_13877	NLR_10_61	Melica ciliata	PI384908	NLR_10_61_04	3p	1	33+	Susceptible	8	9	8.33333	-	-	-	-	-
TAJT_13878	NLR_10_61	Melica ciliata	PI384908	NLR_10_61_06	3p	1	33+	Susceptible	8	9	8.33333	-	-	-	-	-
TAJT_13884	NLR_10_62	Melica ciliata	PI384908	NLR_10_62_02	3p	1	33+	Susceptible	8	9	8.33333	-	-	-	-	-
TAJT_13885	NLR_10_62	Melica ciliata	PI384908	NLR_10_62_04	1	2	33+	Susceptible	8	9	8.33333	-	-	-	-	-
TAJT_13886	NLR_10_62	Melica ciliata	PI384908	NLR_10_62_04	1	1	33+	Susceptible	8	9	8.33333	-	-	-	-	-
TAJT_13888	NLR_10_62	Melica ciliata	PI384908	NLR_10_62_06	3p	3	33+	Susceptible	8	9	8.33333	-	-	-	-	-
TAJT_13889	NLR_10_62	Melica ciliata	PI384908	NLR_10_62_06	3p	2	33+	Susceptible	8	9	8.33333	-	-	-	-	-
TAJT_13890	NLR_10_62	Melica ciliata	PI384908	NLR_10_62_06	3p	1	33+	Susceptible	8	9	8.33333	-	-	-	-	-
TAJT_13891	NLR_10_62	Melica ciliata	PI384908	NLR_10_62_07	3p	3	33+	Susceptible	8	9	8.33333	-	-	-	-	-
TAJT_13892	NLR_10_62	Melica ciliata	PI384908	NLR_10_62_07	3p	1	33+	Susceptible	8	9	8.33333	-	-	-	-	-
TAJT_13894	NLR_10_63	Melica ciliata	PI639819	NLR_10_63_01	3p	2	33+	Susceptible	8	9	8.33333	-	-	-	-	-
TAJT_13895	NLR_10_63	Melica ciliata	PI639819	NLR_10_63_01	3p	1	33+	Susceptible	8	9	8.33333	-	-	-	-	-
TAJT_13896	NLR_10_63	Melica ciliata	PI639819	NLR_10_63_03	3p	1	33+	Susceptible	8	9	8.33333	-	-	-	-	-
TAJT_13897	NLR_10_64	Melica ciliata	PI639819	NLR_10_64_01	3p	3	33+	Susceptible	8	9	8.33333	-	-	-	-	-
TAJT_13898	NLR_10_64	Melica ciliata	PI639819	NLR_10_64_01	3p	2	33+	Susceptible	8	9	8.33333	-	-	-	-	-
TAJT_13899	NLR_10_64	Melica ciliata	PI639819	NLR_10_64_01	3p	1	33+	Susceptible	8	9	8.33333	-	-	-	-	-
TAJT_13902	NLR_10_64	Melica ciliata	PI639819	NLR_10_64_03	1	1	33+	Susceptible	8	9	8.33333	-	-	-	-	-
TAJT_13903	NLR_10_64	Melica ciliata	PI639819	NLR_10_64_04	3p	3	33+	Susceptible	8	9	8.33333	-	-	-	-	-
TAJT_13904	NLR_10_64	Melica ciliata	PI639819	NLR_10_64_04	3p	2	33+	Susceptible	8	9	8.33333	-	-	-	-	-
TAJT_13905	NLR_10_64	Melica ciliata	PI639819	NLR_10_64_04	3p	1	33+	Susceptible	8	9	8.33333	-	-	-	-	-
TAJT_13911	NLR_10_64	Melica ciliata	PI639819	NLR_10_64_07	1	3	33+	Susceptible	8	9	8.33333	-	-	-	-	-
TAJT_13912	NLR_10_64	Melica ciliata	PI639819	NLR_10_64_07	1	2	33+	Susceptible	8	9	8.33333	-	-	-	-	-
TAJT_13913	NLR_10_64	Melica ciliata	PI639819	NLR_10_64_07	1	1	33+	Susceptible	8	9	8.33333	-	-	-	-	-
TAJT_13915	NLR_10_65	Melica ciliata	PI639819	NLR_10_65_03	1	1	33+	Susceptible	8	9	8.33333	-	-	-	-	-
TAJT_13917	NLR_10_65	Melica ciliata	PI639819	NLR_10_65_04	1	1	33+	Susceptible	8	9	8.33333	-	-	-	-	-
TAJT_13918	NLR_10_65	Melica ciliata	PI639819	NLR_10_65_06	1	1	33+	Susceptible	8	9	8.33333	-	-	-	-	-
TAJT_13920	NLR_10_65	Melica ciliata	PI639819	NLR_10_65_07	3p	2	33+	Susceptible	8	9	8.33333	-	-	-	-	-
TAJT_13921	NLR_10_65	Melica ciliata	PI639819	NLR_10_65_07	3p	1	33+	Susceptible	8	9	8.33333	-	-	-	-	-
TAJT_13922	NLR_10_66	Melica ciliata	PI639819	NLR_10_66_01	1	1	33+	Susceptible	8	9	8.33333	-	-	-	-	-
TAJT_13925	NLR_10_66	Melica ciliata	PI639819	NLR_10_66_02	3p	1	33+	Susceptible	8	9	8.33333	-	-	-	-	-
TAJT_13926	NLR_10_66	Melica ciliata	PI639819	NLR_10_66_03	3p	1	33+	Susceptible	8	9	8.33333	-	-	-	-	-
TAJT_13928	NLR_10_66	Melica ciliata	PI639819	NLR_10_66_05	3p	2	33+	Susceptible	8	9	8.33333	-	-	-	-	-
TAJT_13929	NLR_10_66	Melica ciliata	PI639819	NLR_10_66_05	3p	1	33+	Susceptible	8	9	8.33333	-	-	-	-	-
TAJT_13935	NLR_10_67	Melica ciliata	PI639819	NLR_10_67_01	1	2	33+	Susceptible	8	9	8.33333	-	-	-	-	-
TAJT_13936	NLR_10_67	Melica ciliata	PI639819	NLR_10_67_01	1	1	33+	Susceptible	8	9	8.33333	-	-	-	-	-
TAJT_13940	NLR_10_67	Melica ciliata	PI639819	NLR_10_67_03	3p	2	33+	Susceptible	8	9	8.33333	-	-	-	-	-
TAJT_13941	NLR_10_67	Melica ciliata	PI639819	NLR_10_67_03	3p	1	33+	Susceptible	8	9	8.33333	-	-	-	-	-
TAJT_13943	NLR_10_67	Melica ciliata	PI639819	NLR_10_67_05	2	1	33+	Susceptible	8	9	8.33333	-	-	-	-	-
TAJT_13944	NLR_10_67	Melica ciliata	PI639819	NLR_10_67_07	3p	1	33+	Susceptible	8	9	8.33333	-	-	-	-	-
TAJT_13946	NLR_10_68	Melica ciliata	PI639819	NLR_10_68_01	3p	2	33+	Susceptible	8	9	8.33333	-	-	-	-	-
TAJT_13947	NLR_10_68	Melica ciliata	PI639819	NLR_10_68_01	3p	1	33+	Susceptible	8	9	8.33333	-	-	-	-	-
TAJT_13948	NLR_10_68	Melica ciliata	PI639819	NLR_10_68_03	1	2	33+	Susceptible	8	9	8.33333	-	-	-	-	-
TAJT_13949	NLR_10_68	Melica ciliata	PI639819	NLR_10_68_03	1	1	33+	Susceptible	8	9	8.33333	-	-	-	-	-
TAJT_13953	NLR_10_68	Melica ciliata	PI639819	NLR_10_68_06	2	3	33+	Susceptible	8	9	8.33333	-	-	-	-	-
TAJT_13955	NLR_10_68	Melica ciliata	PI639819	NLR_10_68_06	2	1	33+	Susceptible	8	9	8.33333	-	-	-	-	-
TAJT_13957	NLR_10_68	Melica ciliata	PI639819	NLR_10_68_07	2	1	33+	Susceptible	8	9	8.33333	-	-	-	-	-
TAJT_13961	NLR_10_69	Melica ciliata	PI639819	NLR_10_69_02	2	1	33+	Susceptible	8	9	8.33333	-	-	-	-	-
TAJT_13962	NLR_10_69	Melica ciliata	PI639819	NLR_10_69_03	1	2	33+	Susceptible	8	9	8.33333	-	-	-	-	-
TAJT_13963	NLR_10_69	Melica ciliata	PI639819	NLR_10_69_03	1	1	33+	Susceptible	8	9	8.33333	-	-	-	-	-
TAJT_13965	NLR_10_69	Melica ciliata	PI639819	NLR_10_69_04	2	2	33+	Susceptible	8	9	8.33333	-	-	-	-	-
TAJT_13966	NLR_10_69	Melica ciliata	PI639819	NLR_10_69_04	2	1	33+	Susceptible	8	9	8.33333	-	-	-	-	-
TAJT_13968	NLR_10_69	Melica ciliata	PI639819	NLR_10_69_05	1	1	33+	Susceptible	8	9	8.33333	-	-	-	-	-
TAJT_13974	NLR_10_70	Melica ciliata	PI639819	NLR_10_70_01	1	2	33+	Susceptible	8	9	8.33333	-	-	-	-	-
TAJT_13975	NLR_10_70	Melica ciliata	PI639819	NLR_10_70_01	1	1	33+	Susceptible	8	9	8.33333	-	-	-	-	-
TAJT_13976	NLR_10_70	Melica ciliata	PI639819	NLR_10_70_02	3p	1	33+	Susceptible	8	9	8.33333	-	-	-	-	-
TAJT_13978	NLR_10_70	Melica ciliata	PI639819	NLR_10_70_05	1	3	33+	Susceptible	8	9	8.33333	-	-	-	-	-
TAJT_13979	NLR_10_70	Melica ciliata	PI639819	NLR_10_70_05	1	2	33+	Susceptible	8	9	8.33333	-	-	-	-	-
TAJT_13981	NLR_10_70	Melica ciliata	PI639819	NLR_10_70_06	1	3	33+	Susceptible	8	9	8.33333	-	-	-	-	-
TAJT_13982	NLR_10_70	Melica ciliata	PI639819	NLR_10_70_06	1	2	33+	Susceptible	8	9	8.33333	-	-	-	-	-
TAJT_13983	NLR_10_70	Melica ciliata	PI639819	NLR_10_70_06	1	1	33+	Susceptible	8	9	8.33333	-	-	-	-	-
TAJT_13985	NLR_10_71	Melica ciliata	PI639819	NLR_10_71_01	1	2	33+	Susceptible	8	9	8.33333	-	-	-	-	-
TAJT_13986	NLR_10_71	Melica ciliata	PI639819	NLR_10_71_01	1	1	33+	Susceptible	8	9	8.33333	-	-	-	-	-
TAJT_13990	NLR_10_71	Melica ciliata	PI639819	NLR_10_71_03	2	2	33+	Susceptible	8	9	8.33333	-	-	-	-	-
TAJT_13991	NLR_10_71	Melica ciliata	PI639819	NLR_10_71_03	2	1	33+	Susceptible	8	9	8.33333	-	-	-	-	-
TAJT_13992	NLR_10_71	Melica ciliata	PI639819	NLR_10_71_04	1	1	33+	Susceptible	8	9	8.33333	-	-	-	-	-
TAJT_13993	NLR_10_71	Melica ciliata	PI639819	NLR_10_71_05	2	2	33+	Susceptible	8	9	8.33333	-	-	-	-	-
TAJT_13994	NLR_10_71	Melica ciliata	PI639819	NLR_10_71_05	2	1	33+	Susceptible	8	9	8.33333	-	-	-	-	-
TAJT_13999	NLR_10_72	Melica ciliata	PI639819	NLR_10_72_01	2	1	33+	Susceptible	8	9	8.33333	-	-	-	-	-
TAJT_14000	NLR_10_72	Melica ciliata	PI639819	NLR_10_72_02	1	2	33+	Susceptible	8	9	8.33333	-	-	-	-	-
TAJT_14001	NLR_10_72	Melica ciliata	PI639819	NLR_10_72_02	1	1	33+	Susceptible	8	9	8.33333	-	-	-	-	-
TAJT_14002	NLR_10_72	Melica ciliata	PI639819	NLR_10_72_03	2	2	33+	Susceptible	8	9	8.33333	-	-	-	-	-
TAJT_14003	NLR_10_72	Melica ciliata	PI639819	NLR_10_72_03	2	1	33+	Susceptible	8	9	8.33333	-	-	-	-	-
TAJT_14005	NLR_10_72	Melica ciliata	PI639819	NLR_10_72_05	3p	1	33+	Susceptible	8	9	8.33333	-	-	-	-	-
TAJT_14006	NLR_10_73	Melica ciliata	PI639819	NLR_10_73_01	1	2	33+	Susceptible	8	9	8.33333	-	-	-	-	-
TAJT_14007	NLR_10_73	Melica ciliata	PI639819	NLR_10_73_01	1	1	33+	Susceptible	8	9	8.33333	-	-	-	-	-
TAJT_14008	NLR_10_73	Melica ciliata	PI639819	NLR_10_73_02	1	2	33+	Susceptible	8	9	8.33333	-	-	-	-	-
TAJT_14009	NLR_10_73	Melica ciliata	PI639819	NLR_10_73_02	1	1	33+	Susceptible	8	9	8.33333	-	-	-	-	-
TAJT_14012	NLR_10_73	Melica ciliata	PI639819	NLR_10_73_03	3p	1	33+	Susceptible	8	9	8.33333	-	-	-	-	-
TAJT_14014	NLR_10_73	Melica ciliata	PI639819	NLR_10_73_04	3p	2	33+	Susceptible	8	9	8.33333	-	-	-	-	-
TAJT_14015	NLR_10_73	Melica ciliata	PI639819	NLR_10_73_04	3p	1	33+	Susceptible	8	9	8.33333	-	-	-	-	-
TAJT_14022	NLR_10_74	Melica ciliata	PI639819	NLR_10_74_02	1	2	33+	Susceptible	8	9	8.33333	-	-	-	-	-
TAJT_14023	NLR_10_74	Melica ciliata	PI639819	NLR_10_74_02	1	1	33+	Susceptible	8	9	8.33333	-	-	-	-	-
TAJT_14024	NLR_10_74	Melica ciliata	PI639819	NLR_10_74_03	3p	2	33+	Susceptible	8	9	8.33333	-	-	-	-	-
TAJT_14025	NLR_10_74	Melica ciliata	PI639819	NLR_10_74_03	3p	1	33+	Susceptible	8	9	8.33333	-	-	-	-	-
TAJT_14026	NLR_10_74	Melica ciliata	PI639819	NLR_10_74_04	1	2	33+	Susceptible	8	9	8.33333	-	-	-	-	-
TAJT_14027	NLR_10_74	Melica ciliata	PI639819	NLR_10_74_04	1	1	33+	Susceptible	8	9	8.33333	-	-	-	-	-
TAJT_14034	NLR_10_74	Melica ciliata	PI639819	NLR_10_74_07	1	1	33+	Susceptible	8	9	8.33333	-	-	-	-	-
TAJT_14035	NLR_10_75	Melica ciliata	PI639819	NLR_10_75_01	1	1	33+	Susceptible	8	9	8.33333	-	-	-	-	-
TAJT_14039	NLR_10_75	Melica ciliata	PI639819	NLR_10_75_05	1	1	33+	Susceptible	8	9	8.33333	-	-	-	-	-
TAJT_14041	NLR_10_75	Melica ciliata	PI639819	NLR_10_75_06	2	2	33+	Susceptible	8	9	8.33333	-	-	-	-	-
TAJT_14042	NLR_10_75	Melica ciliata	PI639819	NLR_10_75_07	not tested	2	33+	Susceptible	8	9	8.33333	-	-	-	-	-
TAJT_14043	NLR_10_75	Melica ciliata	PI639819	NLR_10_75_07	not tested	1	33+	Susceptible	8	9	8.33333	-	-	-	-	-
TAJT_14044	NLR_10_76	Melica ciliata	PI639819	NLR_10_76_01	2	1	33+	Susceptible	8	9	8.33333	-	-	-	-	-
TAJT_14049	NLR_10_76	Melica ciliata	PI639819	NLR_10_76_04	2	3	33+	Susceptible	8	9	8.33333	-	-	-	-	-
TAJT_14050	NLR_10_76	Melica ciliata	PI639819	NLR_10_76_04	2	2	33+	Susceptible	8	9	8.33333	-	-	-	-	-
TAJT_14051	NLR_10_76	Melica ciliata	PI639819	NLR_10_76_04	2	1	33+	Susceptible	8	9	8.33333	-	-	-	-	-
TAJT_14054	NLR_10_76	Melica ciliata	PI639819	NLR_10_76_05	3p	1	33+	Susceptible	8	9	8.33333	-	-	-	-	-
TAJT_14056	NLR_10_76	Melica ciliata	PI639819	NLR_10_76_06	3p	1	33+	Susceptible	8	9	8.33333	-	-	-	-	-
TAJT_14059	NLR_10_77	Melica ciliata	PI639819	NLR_10_77_01	3p	3	33+	Susceptible	8	9	8.33333	-	-	-	-	-
TAJT_14060	NLR_10_77	Melica ciliata	PI639819	NLR_10_77_01	3p	2	33+	Susceptible	8	9	8.33333	-	-	-	-	-
TAJT_14061	NLR_10_77	Melica ciliata	PI639819	NLR_10_77_01	3p	1	33+	Susceptible	8	9	8.33333	-	-	-	-	-
TAJT_14064	NLR_10_77	Melica ciliata	PI639819	NLR_10_77_03	1	1	33+	Susceptible	8	9	8.33333	-	-	-	-	-
TAJT_14065	NLR_10_77	Melica ciliata	PI639819	NLR_10_77_06	1	1	33+	Susceptible	8	9	8.33333	-	-	-	-	-
TAJT_14066	NLR_10_77	Melica ciliata	PI639819	NLR_10_77_07	3p	2	33+	Susceptible	8	9	8.33333	-	-	-	-	-
TAJT_14067	NLR_10_77	Melica ciliata	PI639819	NLR_10_77_07	3p	1	33+	Susceptible	8	9	8.33333	-	-	-	-	-
TAJT_14068	NLR_10_78	Melica ciliata	PI639819	NLR_10_78_01	3p	1	33+	Susceptible	8	9	8.33333	-	-	-	-	-
TAJT_14071	NLR_10_78	Melica ciliata	PI639819	NLR_10_78_03	1	1	33+	Susceptible	8	9	8.33333	-	-	-	-	-
TAJT_14072	NLR_10_78	Melica ciliata	PI639819	NLR_10_78_04	3p	1	33+	Susceptible	8	9	8.33333	-	-	-	-	-
TAJT_14075	NLR_10_78	Melica ciliata	PI639819	NLR_10_78_07	1	1	33+	Susceptible	8	9	8.33333	-	-	-	-	-
TAJT_14076	NLR_10_79	Melica ciliata	PI639819	NLR_10_79_02	1	1	33+	Susceptible	8	9	8.33333	-	-	-	-	-
TAJT_14077	NLR_10_79	Melica ciliata	PI639819	NLR_10_79_03	1	1	33+	Susceptible	8	9	8.33333	-	-	-	-	-
TAJT_14079	NLR_10_79	Melica ciliata	PI639819	NLR_10_79_04	3p	1	33+	Susceptible	8	9	8.33333	-	-	-	-	-
TAJT_14080	NLR_10_79	Melica ciliata	PI639819	NLR_10_79_06	1	2	33+	Susceptible	8	9	8.33333	-	-	-	-	-
TAJT_14081	NLR_10_79	Melica ciliata	PI639819	NLR_10_79_06	1	1	33+	Susceptible	8	9	8.33333	-	-	-	-	-
TAJT_14082	NLR_10_80	Melica ciliata	PI639819	NLR_10_80_01	2	3	33+	Susceptible	8	9	8.33333	-	-	-	-	-
TAJT_14083	NLR_10_80	Melica ciliata	PI639819	NLR_10_80_01	2	2	33+	Susceptible	8	9	8.33333	-	-	-	-	-
TAJT_14084	NLR_10_80	Melica ciliata	PI639819	NLR_10_80_01	2	1	33+	Susceptible	8	9	8.33333	-	-	-	-	-
TAJT_14087	NLR_10_80	Melica ciliata	PI639819	NLR_10_80_03	3p	3	33+	Susceptible	8	9	8.33333	-	-	-	-	-
TAJT_14089	NLR_10_80	Melica ciliata	PI639819	NLR_10_80_03	3p	1	33+	Susceptible	8	9	8.33333	-	-	-	-	-
TAJT_14094	NLR_10_80	Melica ciliata	PI639819	NLR_10_80_06	3p	1	33+	Susceptible	8	9	8.33333	-	-	-	-	-
TAJT_14095	NLR_10_80	Melica ciliata	PI639819	NLR_10_80_07	2	1	33+	Susceptible	8	9	8.33333	-	-	-	-	-
TAJT_14096	NLR_10_81	Poa trivialis	PI254908	NLR_10_81_01	3p	3	33+	Susceptible	8	9	8.33333	-	-	-	-	-
TAJT_14097	NLR_10_81	Poa trivialis	PI254908	NLR_10_81_01	3p	2	33+	Susceptible	8	9	8.33333	-	-	-	-	-
TAJT_14098	NLR_10_81	Poa trivialis	PI254908	NLR_10_81_01	3p	1	33+	Susceptible	8	9	8.33333	-	-	-	-	-
TAJT_14099	NLR_10_81	Poa trivialis	PI254908	NLR_10_81_02	2	1	33+	Susceptible	8	9	8.33333	-	-	-	-	-
TAJT_14100	NLR_10_81	Poa trivialis	PI254908	NLR_10_81_03	1	2	33+	Susceptible	8	9	8.33333	-	-	-	-	-
TAJT_14101	NLR_10_81	Poa trivialis	PI254908	NLR_10_81_03	1	1	33+	Susceptible	8	9	8.33333	-	-	-	-	-
TAJT_14102	NLR_10_81	Poa trivialis	PI254908	NLR_10_81_06	3p	2	33+	Susceptible	8	9	8.33333	-	-	-	-	-
TAJT_14103	NLR_10_81	Poa trivialis	PI254908	NLR_10_81_06	3p	1	33+	Susceptible	8	9	8.33333	-	-	-	-	-
TAJT_14104	NLR_10_82	Poa trivialis	PI254908	NLR_10_82_01	3p	1	33+	Susceptible	8	9	8.33333	-	-	-	-	-
TAJT_14107	NLR_10_82	Poa trivialis	PI254908	NLR_10_82_03	3p	1	33+	Susceptible	8	9	8.33333	-	-	-	-	-
TAJT_14110	NLR_10_82	Poa trivialis	PI254908	NLR_10_82_07	3p	1	33+	Susceptible	8	9	8.33333	-	-	-	-	-
TAJT_14112	NLR_10_83	Poa trivialis	PI254908	NLR_10_83_01	2	2	33+	Susceptible	8	9	8.33333	-	-	-	-	-
TAJT_14113	NLR_10_83	Poa trivialis	PI254908	NLR_10_83_01	2	1	33+	Susceptible	8	9	8.33333	-	-	-	-	-
TAJT_14116	NLR_10_83	Poa trivialis	PI254908	NLR_10_83_04	1	2	33+	Susceptible	8	9	8.33333	-	-	-	-	-
TAJT_14117	NLR_10_83	Poa trivialis	PI254908	NLR_10_83_04	1	1	33+	Susceptible	8	9	8.33333	-	-	-	-	-
TAJT_14120	NLR_10_83	Poa trivialis	PI254908	NLR_10_83_06	3p	3	33+	Susceptible	8	9	8.33333	-	-	-	-	-
TAJT_14121	NLR_10_83	Poa trivialis	PI254908	NLR_10_83_06	3p	2	33+	Susceptible	8	9	8.33333	-	-	-	-	-
TAJT_14122	NLR_10_83	Poa trivialis	PI254908	NLR_10_83_06	3p	1	33+	Susceptible	8	9	8.33333	-	-	-	-	-
TAJT_14123	NLR_10_83	Poa trivialis	PI254908	NLR_10_83_07	2	2	33+	Susceptible	8	9	8.33333	-	-	-	-	-
TAJT_14124	NLR_10_83	Poa trivialis	PI254908	NLR_10_83_07	2	1	33+	Susceptible	8	9	8.33333	-	-	-	-	-
TAJT_14126	NLR_10_84	Poa trivialis	PI254908	NLR_10_84_01	3p	1	33+	Susceptible	8	9	8.33333	-	-	-	-	-
TAJT_14127	NLR_10_84	Poa trivialis	PI254908	NLR_10_84_02	1	2	33+	Susceptible	8	9	8.33333	-	-	-	-	-
TAJT_14128	NLR_10_84	Poa trivialis	PI254908	NLR_10_84_02	1	1	33+	Susceptible	8	9	8.33333	-	-	-	-	-
TAJT_14130	NLR_10_84	Poa trivialis	PI254908	NLR_10_84_04	3p	1	33+	Susceptible	8	9	8.33333	-	-	-	-	-
TAJT_14131	NLR_10_84	Poa trivialis	PI254908	NLR_10_84_05	1	2	33+	Susceptible	8	9	8.33333	-	-	-	-	-
TAJT_14132	NLR_10_84	Poa trivialis	PI254908	NLR_10_84_05	1	1	33+	Susceptible	8	9	8.33333	-	-	-	-	-
TAJT_14138	NLR_10_85	Poa trivialis	PI254908	NLR_10_85_01	3p	3	33+	Susceptible	8	9	8.33333	-	-	-	-	-
TAJT_14139	NLR_10_85	Poa trivialis	PI254908	NLR_10_85_01	3p	1	33+	Susceptible	8	9	8.33333	-	-	-	-	-
TAJT_14140	NLR_10_85	Poa trivialis	PI254908	NLR_10_85_02	1	2	33+	Susceptible	8	9	8.33333	-	-	-	-	-
TAJT_14141	NLR_10_85	Poa trivialis	PI254908	NLR_10_85_02	1	1	33+	Susceptible	8	9	8.33333	-	-	-	-	-
TAJT_14142	NLR_10_85	Poa trivialis	PI254908	NLR_10_85_03	3p	3	33+	Susceptible	8	9	8.33333	-	-	-	-	-
TAJT_14144	NLR_10_85	Poa trivialis	PI254908	NLR_10_85_03	3p	1	33+	Susceptible	8	9	8.33333	-	-	-	-	-
TAJT_14150	NLR_10_85	Poa trivialis	PI254908	NLR_10_85_06	2	1	33+	Susceptible	8	9	8.33333	-	-	-	-	-
TAJT_14153	NLR_10_86	Poa trivialis	PI254908	NLR_10_86_01	2	3	33+	Susceptible	8	9	8.33333	-	-	-	-	-
TAJT_14154	NLR_10_86	Poa trivialis	PI254908	NLR_10_86_01	2	2	33+	Susceptible	8	9	8.33333	-	-	-	-	-
TAJT_14155	NLR_10_86	Poa trivialis	PI254908	NLR_10_86_01	2	1	33+	Susceptible	8	9	8.33333	-	-	-	-	-
TAJT_14156	NLR_10_86	Poa trivialis	PI254908	NLR_10_86_03	1	2	33+	Susceptible	8	9	8.33333	-	-	-	-	-
TAJT_14157	NLR_10_86	Poa trivialis	PI254908	NLR_10_86_03	1	1	33+	Susceptible	8	9	8.33333	-	-	-	-	-
TAJT_14160	NLR_10_86	Poa trivialis	PI254908	NLR_10_86_05	3p	2	33+	Susceptible	8	9	8.33333	-	-	-	-	-
TAJT_14161	NLR_10_86	Poa trivialis	PI254908	NLR_10_86_05	3p	1	33+	Susceptible	8	9	8.33333	-	-	-	-	-
TAJT_14164	NLR_10_86	Poa trivialis	PI254908	NLR_10_86_07	3p	2	33+	Susceptible	8	9	8.33333	-	-	-	-	-
TAJT_14165	NLR_10_86	Poa trivialis	PI254908	NLR_10_86_07	3p	1	33+	Susceptible	8	9	8.33333	-	-	-	-	-
TAJT_14166	NLR_10_87	Poa trivialis	PI254908	NLR_10_87_01	1	2	33+	Susceptible	8	9	8.33333	-	-	-	-	-
TAJT_14167	NLR_10_87	Poa trivialis	PI254908	NLR_10_87_01	1	1	33+	Susceptible	8	9	8.33333	-	-	-	-	-
TAJT_14171	NLR_10_87	Poa trivialis	PI254908	NLR_10_87_03	1	1	33+	Susceptible	8	9	8.33333	-	-	-	-	-
TAJT_14176	NLR_10_87	Poa trivialis	PI254908	NLR_10_87_05	1	1	33+	Susceptible	8	9	8.33333	-	-	-	-	-
TAJT_14180	NLR_10_87	Poa trivialis	PI254908	NLR_10_87_07	1	1	33+	Susceptible	8	9	8.33333	-	-	-	-	-
TAJT_14182	NLR_10_88	Poa trivialis	PI254908	NLR_10_88_01	2	1	33+	Susceptible	8	9	8.33333	-	-	-	-	-
TAJT_14183	NLR_10_88	Poa trivialis	PI254908	NLR_10_88_02	2	1	33+	Susceptible	8	9	8.33333	-	-	-	-	-
TAJT_14187	NLR_10_88	Poa trivialis	PI254908	NLR_10_88_06	3p	1	33+	Susceptible	8	9	8.33333	-	-	-	-	-
TAJT_14188	NLR_10_88	Poa trivialis	PI254908	NLR_10_88_07	2	3	33+	Susceptible	8	9	8.33333	-	-	-	-	-
TAJT_14189	NLR_10_88	Poa trivialis	PI254908	NLR_10_88_07	2	2	33+	Susceptible	8	9	8.33333	-	-	-	-	-
TAJT_14190	NLR_10_88	Poa trivialis	PI254908	NLR_10_88_07	2	1	33+	Susceptible	8	9	8.33333	-	-	-	-	-
TAJT_14192	NLR_10_89	Poa trivialis	PI254908	NLR_10_89_01	2	1	33+	Susceptible	8	9	8.33333	-	-	-	-	-
TAJT_14194	NLR_10_89	Poa trivialis	PI254908	NLR_10_89_02	3p	2	33+	Susceptible	8	9	8.33333	-	-	-	-	-
TAJT_14195	NLR_10_89	Poa trivialis	PI254908	NLR_10_89_02	3p	1	33+	Susceptible	8	9	8.33333	-	-	-	-	-
TAJT_14196	NLR_10_89	Poa trivialis	PI254908	NLR_10_89_03	3p	3	33+	Susceptible	8	9	8.33333	-	-	-	-	-
TAJT_14197	NLR_10_89	Poa trivialis	PI254908	NLR_10_89_03	3p	2	33+	Susceptible	8	9	8.33333	-	-	-	-	-
TAJT_14204	NLR_10_89	Poa trivialis	PI254908	NLR_10_89_06	2	3	33+	Susceptible	8	9	8.33333	-	-	-	-	-
TAJT_14205	NLR_10_89	Poa trivialis	PI254908	NLR_10_89_06	2	2	33+	Susceptible	8	9	8.33333	-	-	-	-	-
TAJT_14206	NLR_10_89	Poa trivialis	PI254908	NLR_10_89_06	2	1	33+	Susceptible	8	9	8.33333	-	-	-	-	-
TAJT_14211	NLR_10_90	Poa trivialis	PI254908	NLR_10_90_01	3p	1	33+	Susceptible	8	9	8.33333	-	-	-	-	-
TAJT_14212	NLR_10_90	Poa trivialis	PI254908	NLR_10_90_02	1	1	33+	Susceptible	8	9	8.33333	-	-	-	-	-
TAJT_14214	NLR_10_90	Poa trivialis	PI254908	NLR_10_90_03	3p	1	33+	Susceptible	8	9	8.33333	-	-	-	-	-
TAJT_14215	NLR_10_90	Poa trivialis	PI254908	NLR_10_90_04	2	3	33+	Susceptible	8	9	8.33333	-	-	-	-	-
TAJT_14216	NLR_10_90	Poa trivialis	PI254908	NLR_10_90_04	2	2	33+	Susceptible	8	9	8.33333	-	-	-	-	-
TAJT_14217	NLR_10_90	Poa trivialis	PI254908	NLR_10_90_04	2	1	33+	Susceptible	8	9	8.33333	-	-	-	-	-
TAJT_14218	NLR_10_91	Poa trivialis	PI254908	NLR_10_91_01	2	3	33+	Susceptible	8	9	8.33333	-	-	-	-	-
TAJT_14219	NLR_10_91	Poa trivialis	PI254908	NLR_10_91_01	2	2	33+	Susceptible	8	9	8.33333	-	-	-	-	-
TAJT_14220	NLR_10_91	Poa trivialis	PI254908	NLR_10_91_01	2	1	33+	Susceptible	8	9	8.33333	-	-	-	-	-
TAJT_14222	NLR_10_91	Poa trivialis	PI254908	NLR_10_91_02	3p	1	33+	Susceptible	8	9	8.33333	-	-	-	-	-
TAJT_14224	NLR_10_91	Poa trivialis	PI254908	NLR_10_91_03	3p	1	33+	Susceptible	8	9	8.33333	-	-	-	-	-
TAJT_14227	NLR_10_91	Poa trivialis	PI254908	NLR_10_91_05	2	1	33+	Susceptible	8	9	8.33333	-	-	-	-	-
TAJT_14238	NLR_10_92	Poa trivialis	PI254908	NLR_10_92_04	3p	2	33+	Susceptible	8	9	8.33333	-	-	-	-	-
TAJT_14239	NLR_10_92	Poa trivialis	PI254908	NLR_10_92_04	3p	1	33+	Susceptible	8	9	8.33333	-	-	-	-	-
TAJT_14240	NLR_10_92	Poa trivialis	PI254908	NLR_10_92_05	2	3	33+	Susceptible	8	9	8.33333	-	-	-	-	-
TAJT_14241	NLR_10_92	Poa trivialis	PI254908	NLR_10_92_05	2	2	33+	Susceptible	8	9	8.33333	-	-	-	-	-
TAJT_14242	NLR_10_92	Poa trivialis	PI254908	NLR_10_92_05	2	1	33+	Susceptible	8	9	8.33333	-	-	-	-	-
TAJT_14243	NLR_10_92	Poa trivialis	PI254908	NLR_10_92_06	1	2	33+	Susceptible	8	9	8.33333	-	-	-	-	-
TAJT_14244	NLR_10_92	Poa trivialis	PI254908	NLR_10_92_06	1	1	33+	Susceptible	8	9	8.33333	-	-	-	-	-
TAJT_14245	NLR_10_92	Poa trivialis	PI254908	NLR_10_92_07	not tested	2	33+	Susceptible	8	9	8.33333	-	-	-	-	-
TAJT_14246	NLR_10_92	Poa trivialis	PI254908	NLR_10_92_07	not tested	1	33+	Susceptible	8	9	8.33333	-	-	-	-	-
TAJT_14252	NLR_10_93	Poa trivialis	PI254908	NLR_10_93_03	2	2	33+	Susceptible	8	9	8.33333	-	-	-	-	-
TAJT_14253	NLR_10_93	Poa trivialis	PI254908	NLR_10_93_03	2	1	33+	Susceptible	8	9	8.33333	-	-	-	-	-
TAJT_14254	NLR_10_93	Poa trivialis	PI254908	NLR_10_93_04	not tested	2	33+	Susceptible	8	9	8.33333	-	-	-	-	-
TAJT_14255	NLR_10_93	Poa trivialis	PI254908	NLR_10_93_04	not tested	1	33+	Susceptible	8	9	8.33333	-	-	-	-	-
TAJT_14256	NLR_10_93	Poa trivialis	PI254908	NLR_10_93_05	3p	3	33+	Susceptible	8	9	8.33333	-	-	-	-	-
TAJT_14257	NLR_10_93	Poa trivialis	PI254908	NLR_10_93_05	3p	2	33+	Susceptible	8	9	8.33333	-	-	-	-	-
TAJT_14258	NLR_10_93	Poa trivialis	PI254908	NLR_10_93_05	3p	1	33+	Susceptible	8	9	8.33333	-	-	-	-	-
TAJT_14262	NLR_10_93	Poa trivialis	PI254908	NLR_10_93_07	3p	3	33+	Susceptible	8	9	8.33333	-	-	-	-	-
TAJT_14263	NLR_10_93	Poa trivialis	PI254908	NLR_10_93_07	3p	2	33+	Susceptible	8	9	8.33333	-	-	-	-	-
TAJT_14264	NLR_10_93	Poa trivialis	PI254908	NLR_10_93_07	3p	1	33+	Susceptible	8	9	8.33333	-	-	-	-	-
TAJT_14265	NLR_10_94	Poa trivialis	PI254908	NLR_10_94_01	3p	3	33+	Susceptible	8	9	8.33333	-	-	-	-	-
TAJT_14266	NLR_10_94	Poa trivialis	PI254908	NLR_10_94_01	3p	2	33+	Susceptible	8	9	8.33333	-	-	-	-	-
TAJT_14267	NLR_10_94	Poa trivialis	PI254908	NLR_10_94_01	3p	1	33+	Susceptible	8	9	8.33333	-	-	-	-	-
TAJT_14268	NLR_10_94	Poa trivialis	PI254908	NLR_10_94_02	2	2	33+	Susceptible	8	9	8.33333	-	-	-	-	-
TAJT_14269	NLR_10_94	Poa trivialis	PI254908	NLR_10_94_02	2	1	33+	Susceptible	8	9	8.33333	-	-	-	-	-
TAJT_14271	NLR_10_94	Poa trivialis	PI254908	NLR_10_94_03	2	1	33+	Susceptible	8	9	8.33333	-	-	-	-	-
TAJT_14276	NLR_10_94	Poa trivialis	PI254908	NLR_10_94_06	1	1	33+	Susceptible	8	9	8.33333	-	-	-	-	-
TAJT_14279	NLR_10_95	Poa trivialis	PI254908	NLR_10_95_02	1	2	33+	Susceptible	8	9	8.33333	-	-	-	-	-
TAJT_14280	NLR_10_95	Poa trivialis	PI254908	NLR_10_95_02	1	1	33+	Susceptible	8	9	8.33333	-	-	-	-	-
TAJT_14282	NLR_10_95	Poa trivialis	PI254908	NLR_10_95_03	3p	1	33+	Susceptible	8	9	8.33333	-	-	-	-	-
TAJT_14284	NLR_10_95	Poa trivialis	PI254908	NLR_10_95_05	3p	1	33+	Susceptible	8	9	8.33333	-	-	-	-	-
TAJT_14286	NLR_10_95	Poa trivialis	PI254908	NLR_10_95_06	2	1	33+	Susceptible	8	9	8.33333	-	-	-	-	-
TAJT_14287	NLR_10_96	Poa trivialis	PI254908	NLR_10_96_03	2	2	33+	Susceptible	8	9	8.33333	-	-	-	-	-
TAJT_14288	NLR_10_96	Poa trivialis	PI254908	NLR_10_96_03	2	1	33+	Susceptible	8	9	8.33333	-	-	-	-	-
TAJT_14290	NLR_10_96	Poa trivialis	PI254908	NLR_10_96_06	3p	1	33+	Susceptible	8	9	8.33333	-	-	-	-	-
TAJT_14291	NLR_10_96	Poa trivialis	PI254908	NLR_10_96_07	2	3	33+	Susceptible	8	9	8.33333	-	-	-	-	-
TAJT_14292	NLR_10_96	Poa trivialis	PI254908	NLR_10_96_07	2	2	33+	Susceptible	8	9	8.33333	-	-	-	-	-
TAJT_14293	NLR_10_96	Poa trivialis	PI254908	NLR_10_96_07	2	1	33+	Susceptible	8	9	8.33333	-	-	-	-	-
TAJT_14295	NLR_11_01	Melica ciliata	PI384908	NLR_11_01_02	3p	2	33+	Susceptible	8	9	8.33333	-	-	-	-	-
TAJT_14296	NLR_11_01	Melica ciliata	PI384908	NLR_11_01_02	3p	1	33+	Susceptible	8	9	8.33333	-	-	-	-	-
TAJT_14297	NLR_11_01	Melica ciliata	PI384908	NLR_11_01_04	1	2	33+	Susceptible	8	9	8.33333	-	-	-	-	-
TAJT_14298	NLR_11_01	Melica ciliata	PI384908	NLR_11_01_04	1	1	33+	Susceptible	8	9	8.33333	-	-	-	-	-
TAJT_14301	NLR_11_01	Melica ciliata	PI384908	NLR_11_01_06	3p	1	33+	Susceptible	8	9	8.33333	-	-	-	-	-
TAJT_14302	NLR_11_01	Melica ciliata	PI384908	NLR_11_01_07	3p	1	33+	Susceptible	8	9	8.33333	-	-	-	-	-
TAJT_14305	NLR_11_02	Melica ciliata	PI384908	NLR_11_02_04	1	3	33+	Susceptible	8	9	8.33333	-	-	-	-	-
TAJT_14306	NLR_11_02	Melica ciliata	PI384908	NLR_11_02_04	1	2	33+	Susceptible	8	9	8.33333	-	-	-	-	-
TAJT_14307	NLR_11_02	Melica ciliata	PI384908	NLR_11_02_04	1	1	33+	Susceptible	8	9	8.33333	-	-	-	-	-
TAJT_14308	NLR_11_02	Melica ciliata	PI384908	NLR_11_02_05	1	1	33+	Susceptible	8	9	8.33333	-	-	-	-	-
TAJT_14309	NLR_11_02	Melica ciliata	PI384908	NLR_11_02_06	2	2	33+	Susceptible	8	9	8.33333	-	-	-	-	-
TAJT_14310	NLR_11_02	Melica ciliata	PI384908	NLR_11_02_06	2	1	33+	Susceptible	8	9	8.33333	-	-	-	-	-
TAJT_14312	NLR_11_02	Melica ciliata	PI384908	NLR_11_02_07	3p	2	33+	Susceptible	8	9	8.33333	-	-	-	-	-
TAJT_14313	NLR_11_02	Melica ciliata	PI384908	NLR_11_02_07	3p	1	33+	Susceptible	8	9	8.33333	-	-	-	-	-
TAJT_14314	NLR_11_03	Melica ciliata	PI384908	NLR_11_03_02	2	1	33+	Susceptible	8	9	8.33333	-	-	-	-	-
TAJT_14316	NLR_11_03	Melica ciliata	PI384908	NLR_11_03_05	3p	3	33+	Susceptible	8	9	8.33333	-	-	-	-	-
TAJT_14318	NLR_11_03	Melica ciliata	PI384908	NLR_11_03_05	3p	1	33+	Susceptible	8	9	8.33333	-	-	-	-	-
TAJT_14319	NLR_11_03	Melica ciliata	PI384908	NLR_11_03_06	3p	3	33+	Susceptible	8	9	8.33333	-	-	-	-	-
TAJT_14320	NLR_11_03	Melica ciliata	PI384908	NLR_11_03_06	3p	1	33+	Susceptible	8	9	8.33333	-	-	-	-	-
TAJT_14321	NLR_11_03	Melica ciliata	PI384908	NLR_11_03_07	2	1	33+	Susceptible	8	9	8.33333	-	-	-	-	-
TAJT_14322	NLR_11_04	Melica ciliata	PI384908	NLR_11_04_01	3p	1	33+	Susceptible	8	9	8.33333	-	-	-	-	-
TAJT_14323	NLR_11_04	Melica ciliata	PI384908	NLR_11_04_03	1	2	33+	Susceptible	8	9	8.33333	-	-	-	-	-
TAJT_14324	NLR_11_04	Melica ciliata	PI384908	NLR_11_04_03	1	1	33+	Susceptible	8	9	8.33333	-	-	-	-	-
TAJT_14326	NLR_11_04	Melica ciliata	PI384908	NLR_11_04_06	3p	1	33+	Susceptible	8	9	8.33333	-	-	-	-	-
TAJT_14327	NLR_11_04	Melica ciliata	PI384908	NLR_11_04_07	3p	1	33+	Susceptible	8	9	8.33333	-	-	-	-	-
TAJT_14328	NLR_11_05	Melica ciliata	PI384908	NLR_11_05_01	2	2	33+	Susceptible	8	9	8.33333	-	-	-	-	-
TAJT_14329	NLR_11_05	Melica ciliata	PI384908	NLR_11_05_01	2	1	33+	Susceptible	8	9	8.33333	-	-	-	-	-
TAJT_14334	NLR_11_05	Melica ciliata	PI384908	NLR_11_05_04	3p	3	33+	Susceptible	8	9	8.33333	-	-	-	-	-
TAJT_14336	NLR_11_05	Melica ciliata	PI384908	NLR_11_05_04	3p	1	33+	Susceptible	8	9	8.33333	-	-	-	-	-
TAJT_14338	NLR_11_05	Melica ciliata	PI384908	NLR_11_05_05	2	1	33+	Susceptible	8	9	8.33333	-	-	-	-	-
TAJT_14341	NLR_11_05	Melica ciliata	PI384908	NLR_11_05_06	1	1	33+	Susceptible	8	9	8.33333	-	-	-	-	-
TAJT_14344	NLR_11_06	Melica ciliata	PI639819	NLR_11_06_01	1	1	33+	Susceptible	8	9	8.33333	-	-	-	-	-
TAJT_14346	NLR_11_06	Melica ciliata	PI639819	NLR_11_06_02	3p	1	33+	Susceptible	8	9	8.33333	-	-	-	-	-
TAJT_14350	NLR_11_06	Melica ciliata	PI639819	NLR_11_06_04	3p	1	33+	Susceptible	8	9	8.33333	-	-	-	-	-
TAJT_14353	NLR_11_06	Melica ciliata	PI639819	NLR_11_06_06	3p	3	33+	Susceptible	8	9	8.33333	-	-	-	-	-
TAJT_14354	NLR_11_06	Melica ciliata	PI639819	NLR_11_06_06	3p	2	33+	Susceptible	8	9	8.33333	-	-	-	-	-
TAJT_14355	NLR_11_06	Melica ciliata	PI639819	NLR_11_06_06	3p	1	33+	Susceptible	8	9	8.33333	-	-	-	-	-
TAJT_14359	NLR_11_07	Melica ciliata	PI639819	NLR_11_07_01	3p	1	33+	Susceptible	8	9	8.33333	-	-	-	-	-
TAJT_14361	NLR_11_07	Melica ciliata	PI639819	NLR_11_07_02	3p	2	33+	Susceptible	8	9	8.33333	-	-	-	-	-
TAJT_14362	NLR_11_07	Melica ciliata	PI639819	NLR_11_07_02	3p	1	33+	Susceptible	8	9	8.33333	-	-	-	-	-
TAJT_14367	NLR_11_07	Melica ciliata	PI639819	NLR_11_07_04	3p	1	33+	Susceptible	8	9	8.33333	-	-	-	-	-
TAJT_14371	NLR_11_07	Melica ciliata	PI639819	NLR_11_07_07	1	2	33+	Susceptible	8	9	8.33333	-	-	-	-	-
TAJT_14372	NLR_11_07	Melica ciliata	PI639819	NLR_11_07_07	1	1	33+	Susceptible	8	9	8.33333	-	-	-	-	-
TAJT_14373	NLR_11_08	Melica ciliata	PI639819	NLR_11_08_01	1	2	33+	Susceptible	8	9	8.33333	-	-	-	-	-
TAJT_14374	NLR_11_08	Melica ciliata	PI639819	NLR_11_08_01	1	1	33+	Susceptible	8	9	8.33333	-	-	-	-	-
TAJT_14377	NLR_11_08	Melica ciliata	PI639819	NLR_11_08_03	3p	1	33+	Susceptible	8	9	8.33333	-	-	-	-	-
TAJT_14378	NLR_11_08	Melica ciliata	PI639819	NLR_11_08_05	3p	1	33+	Susceptible	8	9	8.33333	-	-	-	-	-
TAJT_14381	NLR_11_08	Melica ciliata	PI639819	NLR_11_08_07	2	1	33+	Susceptible	8	9	8.33333	-	-	-	-	-
TAJT_14382	NLR_11_09	Poa trivialis	PI537439	NLR_11_09_01	1	1	33+	Susceptible	8	9	8.33333	-	-	-	-	-
TAJT_14386	NLR_11_09	Poa trivialis	PI537439	NLR_11_09_04	2	2	33+	Susceptible	8	9	8.33333	-	-	-	-	-
TAJT_14387	NLR_11_09	Poa trivialis	PI537439	NLR_11_09_04	2	1	33+	Susceptible	8	9	8.33333	-	-	-	-	-
TAJT_14390	NLR_11_09	Poa trivialis	PI537439	NLR_11_09_06	2	1	33+	Susceptible	8	9	8.33333	-	-	-	-	-
TAJT_14391	NLR_11_09	Poa trivialis	PI537439	NLR_11_09_07	3p	1	33+	Susceptible	8	9	8.33333	-	-	-	-	-
TAJT_14392	NLR_11_10	Poa trivialis	PI537439	NLR_11_10_03	1	1	33+	Susceptible	8	9	8.33333	-	-	-	-	-
TAJT_14394	NLR_11_10	Poa trivialis	PI537439	NLR_11_10_05	2	1	33+	Susceptible	8	9	8.33333	-	-	-	-	-
TAJT_14396	NLR_11_10	Poa trivialis	PI537439	NLR_11_10_06	1	2	33+	Susceptible	8	9	8.33333	-	-	-	-	-
TAJT_14397	NLR_11_10	Poa trivialis	PI537439	NLR_11_10_06	1	1	33+	Susceptible	8	9	8.33333	-	-	-	-	-
TAJT_14398	NLR_11_10	Poa trivialis	PI537439	NLR_11_10_07	2	2	33+	Susceptible	8	9	8.33333	-	-	-	-	-
TAJT_14399	NLR_11_10	Poa trivialis	PI537439	NLR_11_10_07	2	1	33+	Susceptible	8	9	8.33333	-	-	-	-	-
TAJT_14400	NLR_11_11	Poa trivialis	PI537439	NLR_11_11_01	3p	2	33+	Susceptible	8	9	8.33333	-	-	-	-	-
TAJT_14401	NLR_11_11	Poa trivialis	PI537439	NLR_11_11_01	3p	1	33+	Susceptible	8	9	8.33333	-	-	-	-	-
TAJT_14403	NLR_11_11	Poa trivialis	PI537439	NLR_11_11_02	3p	1	33+	Susceptible	8	9	8.33333	-	-	-	-	-
TAJT_14404	NLR_11_11	Poa trivialis	PI537439	NLR_11_11_03	1	2	33+	Susceptible	8	9	8.33333	-	-	-	-	-
TAJT_14405	NLR_11_11	Poa trivialis	PI537439	NLR_11_11_03	1	1	33+	Susceptible	8	9	8.33333	-	-	-	-	-
TAJT_14409	NLR_11_11	Poa trivialis	PI537439	NLR_11_11_05	3p	1	33+	Susceptible	8	9	8.33333	-	-	-	-	-
TAJT_14416	NLR_11_12	Poa trivialis	PI537439	NLR_11_12_01	3p	3	33+	Susceptible	8	9	8.33333	-	-	-	-	-
TAJT_14417	NLR_11_12	Poa trivialis	PI537439	NLR_11_12_01	3p	2	33+	Susceptible	8	9	8.33333	-	-	-	-	-
TAJT_14418	NLR_11_12	Poa trivialis	PI537439	NLR_11_12_01	3p	1	33+	Susceptible	8	9	8.33333	-	-	-	-	-
TAJT_14424	NLR_11_12	Poa trivialis	PI537439	NLR_11_12_04	2	1	33+	Susceptible	8	9	8.33333	-	-	-	-	-
TAJT_14428	NLR_11_12	Poa trivialis	PI537439	NLR_11_12_06	3p	2	33+	Susceptible	8	9	8.33333	-	-	-	-	-
TAJT_14429	NLR_11_12	Poa trivialis	PI537439	NLR_11_12_06	3p	1	33+	Susceptible	8	9	8.33333	-	-	-	-	-
TAJT_14430	NLR_11_12	Poa trivialis	PI537439	NLR_11_12_07	3p	1	33+	Susceptible	8	9	8.33333	-	-	-	-	-
TAJT_14433	NLR_11_13	Poa trivialis	PI537439	NLR_11_13_01	3p	1	33+	Susceptible	8	9	8.33333	-	-	-	-	-
TAJT_14435	NLR_11_13	Poa trivialis	PI537439	NLR_11_13_02	3p	2	33+	Susceptible	8	9	8.33333	-	-	-	-	-
TAJT_14436	NLR_11_13	Poa trivialis	PI537439	NLR_11_13_02	3p	1	33+	Susceptible	8	9	8.33333	-	-	-	-	-
TAJT_14437	NLR_11_13	Poa trivialis	PI537439	NLR_11_13_05	1	2	33+	Susceptible	8	9	8.33333	-	-	-	-	-
TAJT_14438	NLR_11_13	Poa trivialis	PI537439	NLR_11_13_05	1	1	33+	Susceptible	8	9	8.33333	-	-	-	-	-
TAJT_14440	NLR_11_13	Poa trivialis	PI537439	NLR_11_13_06	3p	1	33+	Susceptible	8	9	8.33333	-	-	-	-	-
TAJT_14442	NLR_11_14	Poa trivialis	PI537439	NLR_11_14_01	1	1	33+	Susceptible	8	9	8.33333	-	-	-	-	-
TAJT_14444	NLR_11_14	Poa trivialis	PI537439	NLR_11_14_04	2	1	33+	Susceptible	8	9	8.33333	-	-	-	-	-
TAJT_14445	NLR_11_14	Poa trivialis	PI537439	NLR_11_14_05	2	1	33+	Susceptible	8	9	8.33333	-	-	-	-	-
TAJT_14448	NLR_11_14	Poa trivialis	PI537439	NLR_11_14_07	3p	1	33+	Susceptible	8	9	8.33333	-	-	-	-	-
TAJT_14449	NLR_11_15	Poa trivialis	PI537439	NLR_11_15_01	3p	3	33+	Susceptible	8	9	8.33333	-	-	-	-	-
TAJT_14454	NLR_11_15	Poa trivialis	PI537439	NLR_11_15_03	2	1	33+	Susceptible	8	9	8.33333	-	-	-	-	-
TAJT_14455	NLR_11_15	Poa trivialis	PI537439	NLR_11_15_04	3p	1	33+	Susceptible	8	9	8.33333	-	-	-	-	-
TAJT_14459	NLR_11_15	Poa trivialis	PI537439	NLR_11_15_06	1	3	33+	Susceptible	8	9	8.33333	-	-	-	-	-
TAJT_14461	NLR_11_15	Poa trivialis	PI537439	NLR_11_15_06	1	1	33+	Susceptible	8	9	8.33333	-	-	-	-	-
TAJT_14463	NLR_11_16	Poa trivialis	PI537439	NLR_11_16_03	1	2	33+	Susceptible	8	9	8.33333	-	-	-	-	-
TAJT_14467	NLR_11_16	Poa trivialis	PI537439	NLR_11_16_05	2	1	33+	Susceptible	8	9	8.33333	-	-	-	-	-
TAJT_14468	NLR_11_16	Poa trivialis	PI537439	NLR_11_16_06	1	2	33+	Susceptible	8	9	8.33333	-	-	-	-	-
TAJT_14469	NLR_11_16	Poa trivialis	PI537439	NLR_11_16_06	1	1	33+	Susceptible	8	9	8.33333	-	-	-	-	-
TAJT_14471	NLR_11_16	Poa trivialis	PI537439	NLR_11_16_07	2	2	33+	Susceptible	8	9	8.33333	-	-	-	-	-
TAJT_14472	NLR_11_16	Poa trivialis	PI537439	NLR_11_16_07	2	1	33+	Susceptible	8	9	8.33333	-	-	-	-	-
TAJT_14473	NLR_11_17	Poa trivialis	PI537439	NLR_11_17_01	2	2	33+	Susceptible	8	9	8.33333	-	-	-	-	-
TAJT_14474	NLR_11_17	Poa trivialis	PI537439	NLR_11_17_01	2	1	33+	Susceptible	8	9	8.33333	-	-	-	-	-
TAJT_14475	NLR_11_17	Poa trivialis	PI537439	NLR_11_17_02	2	1	33+	Susceptible	8	9	8.33333	-	-	-	-	-
TAJT_14478	NLR_11_17	Poa trivialis	PI537439	NLR_11_17_05	1	2	33+	Susceptible	8	9	8.33333	-	-	-	-	-
TAJT_14479	NLR_11_17	Poa trivialis	PI537439	NLR_11_17_05	1	1	33+	Susceptible	8	9	8.33333	-	-	-	-	-
TAJT_14480	NLR_11_17	Poa trivialis	PI537439	NLR_11_17_06	1	1	33+	Susceptible	8	9	8.33333	-	-	-	-	-
TAJT_14483	NLR_11_18	Poa trivialis	PI537439	NLR_11_18_03	2	3	33+	Susceptible	8	9	8.33333	-	-	-	-	-
TAJT_14484	NLR_11_18	Poa trivialis	PI537439	NLR_11_18_03	2	2	33+	Susceptible	8	9	8.33333	-	-	-	-	-
TAJT_14485	NLR_11_18	Poa trivialis	PI537439	NLR_11_18_03	2	1	33+	Susceptible	8	9	8.33333	-	-	-	-	-
TAJT_14488	NLR_11_18	Poa trivialis	PI537439	NLR_11_18_05	3p	2	33+	Susceptible	8	9	8.33333	-	-	-	-	-
TAJT_14489	NLR_11_18	Poa trivialis	PI537439	NLR_11_18_05	3p	1	33+	Susceptible	8	9	8.33333	-	-	-	-	-
TAJT_14490	NLR_11_18	Poa trivialis	PI537439	NLR_11_18_06	3p	2	33+	Susceptible	8	9	8.33333	-	-	-	-	-
TAJT_14491	NLR_11_18	Poa trivialis	PI537439	NLR_11_18_06	3p	1	33+	Susceptible	8	9	8.33333	-	-	-	-	-
TAJT_14492	NLR_11_18	Poa trivialis	PI537439	NLR_11_18_07	3p	2	33+	Susceptible	8	9	8.33333	-	-	-	-	-
TAJT_14493	NLR_11_18	Poa trivialis	PI537439	NLR_11_18_07	3p	1	33+	Susceptible	8	9	8.33333	-	-	-	-	-
TAJT_14495	NLR_11_19	Poa trivialis	PI537439	NLR_11_19_01	3p	2	33+	Susceptible	8	9	8.33333	-	-	-	-	-
TAJT_14496	NLR_11_19	Poa trivialis	PI537439	NLR_11_19_01	3p	1	33+	Susceptible	8	9	8.33333	-	-	-	-	-
TAJT_14500	NLR_11_19	Poa trivialis	PI537439	NLR_11_19_03	3p	3	33+	Susceptible	8	9	8.33333	-	-	-	-	-
TAJT_14501	NLR_11_19	Poa trivialis	PI537439	NLR_11_19_03	3p	2	33+	Susceptible	8	9	8.33333	-	-	-	-	-
TAJT_14502	NLR_11_19	Poa trivialis	PI537439	NLR_11_19_03	3p	1	33+	Susceptible	8	9	8.33333	-	-	-	-	-
TAJT_14504	NLR_11_19	Poa trivialis	PI537439	NLR_11_19_04	2	1	33+	Susceptible	8	9	8.33333	-	-	-	-	-
TAJT_14510	NLR_11_19	Poa trivialis	PI537439	NLR_11_19_07	1	1	33+	Susceptible	8	9	8.33333	-	-	-	-	-
TAJT_14511	NLR_11_20	Poa trivialis	PI537439	NLR_11_20_01	2	3	33+	Susceptible	8	9	8.33333	-	-	-	-	-
TAJT_14512	NLR_11_20	Poa trivialis	PI537439	NLR_11_20_01	2	2	33+	Susceptible	8	9	8.33333	-	-	-	-	-
TAJT_14513	NLR_11_20	Poa trivialis	PI537439	NLR_11_20_01	2	1	33+	Susceptible	8	9	8.33333	-	-	-	-	-
TAJT_14515	NLR_11_20	Poa trivialis	PI537439	NLR_11_20_02	3p	1	33+	Susceptible	8	9	8.33333	-	-	-	-	-
TAJT_14516	NLR_11_20	Poa trivialis	PI537439	NLR_11_20_03	1	2	33+	Susceptible	8	9	8.33333	-	-	-	-	-
TAJT_14517	NLR_11_20	Poa trivialis	PI537439	NLR_11_20_03	1	1	33+	Susceptible	8	9	8.33333	-	-	-	-	-
TAJT_14523	NLR_11_20	Poa trivialis	PI537439	NLR_11_20_07	2	1	33+	Susceptible	8	9	8.33333	-	-	-	-	-
TAJT_14525	NLR_11_21	Poa trivialis	PI537439	NLR_11_21_01	3p	1	33+	Susceptible	8	9	8.33333	-	-	-	-	-
TAJT_14526	NLR_11_21	Poa trivialis	PI537439	NLR_11_21_02	2	1	33+	Susceptible	8	9	8.33333	-	-	-	-	-
TAJT_14528	NLR_11_21	Poa trivialis	PI537439	NLR_11_21_05	3p	1	33+	Susceptible	8	9	8.33333	-	-	-	-	-
TAJT_14530	NLR_11_21	Poa trivialis	PI537439	NLR_11_21_07	3p	1	33+	Susceptible	8	9	8.33333	-	-	-	-	-
TAJT_14531	NLR_11_22	Poa trivialis	PI537439	NLR_11_22_01	1	2	33+	Susceptible	8	9	8.33333	-	-	-	-	-
TAJT_14532	NLR_11_22	Poa trivialis	PI537439	NLR_11_22_01	1	1	33+	Susceptible	8	9	8.33333	-	-	-	-	-
TAJT_14537	NLR_11_22	Poa trivialis	PI537439	NLR_11_22_04	3p	3	33+	Susceptible	8	9	8.33333	-	-	-	-	-
TAJT_14538	NLR_11_22	Poa trivialis	PI537439	NLR_11_22_04	3p	2	33+	Susceptible	8	9	8.33333	-	-	-	-	-
TAJT_14539	NLR_11_22	Poa trivialis	PI537439	NLR_11_22_04	3p	1	33+	Susceptible	8	9	8.33333	-	-	-	-	-
TAJT_14540	NLR_11_22	Poa trivialis	PI537439	NLR_11_22_05	1	2	33+	Susceptible	8	9	8.33333	-	-	-	-	-
TAJT_14541	NLR_11_22	Poa trivialis	PI537439	NLR_11_22_05	1	1	33+	Susceptible	8	9	8.33333	-	-	-	-	-
TAJT_14542	NLR_11_22	Poa trivialis	PI537439	NLR_11_22_06	3p	1	33+	Susceptible	8	9	8.33333	-	-	-	-	-
TAJT_14543	NLR_11_23	Poa trivialis	PI537439	NLR_11_23_01	1	2	33+	Susceptible	8	9	8.33333	-	-	-	-	-
TAJT_14544	NLR_11_23	Poa trivialis	PI537439	NLR_11_23_01	1	1	33+	Susceptible	8	9	8.33333	-	-	-	-	-
TAJT_14545	NLR_11_23	Poa trivialis	PI537439	NLR_11_23_02	1	2	33+	Susceptible	8	9	8.33333	-	-	-	-	-
TAJT_14546	NLR_11_23	Poa trivialis	PI537439	NLR_11_23_02	1	1	33+	Susceptible	8	9	8.33333	-	-	-	-	-
TAJT_14547	NLR_11_23	Poa trivialis	PI537439	NLR_11_23_03	3p	3	33+	Susceptible	8	9	8.33333	-	-	-	-	-
TAJT_14549	NLR_11_23	Poa trivialis	PI537439	NLR_11_23_07	3p	1	33+	Susceptible	8	9	8.33333	-	-	-	-	-
TAJT_14551	NLR_11_24	Poa trivialis	PI537439	NLR_11_24_01	3p	2	33+	Susceptible	8	9	8.33333	-	-	-	-	-
TAJT_14552	NLR_11_24	Poa trivialis	PI537439	NLR_11_24_01	3p	1	33+	Susceptible	8	9	8.33333	-	-	-	-	-
TAJT_14553	NLR_11_24	Poa trivialis	PI537439	NLR_11_24_02	1	3	33+	Susceptible	8	9	8.33333	-	-	-	-	-
TAJT_14554	NLR_11_24	Poa trivialis	PI537439	NLR_11_24_02	1	2	33+	Susceptible	8	9	8.33333	-	-	-	-	-
TAJT_14555	NLR_11_24	Poa trivialis	PI537439	NLR_11_24_02	1	1	33+	Susceptible	8	9	8.33333	-	-	-	-	-
TAJT_14557	NLR_11_24	Poa trivialis	PI537439	NLR_11_24_03	3p	1	33+	Susceptible	8	9	8.33333	-	-	-	-	-
TAJT_14563	NLR_11_24	Poa trivialis	PI537439	NLR_11_24_07	2	3	33+	Susceptible	8	9	8.33333	-	-	-	-	-
TAJT_14564	NLR_11_24	Poa trivialis	PI537439	NLR_11_24_07	2	2	33+	Susceptible	8	9	8.33333	-	-	-	-	-
TAJT_14567	NLR_11_25	Poa trivialis	PI537439	NLR_11_25_02	3p	3	33+	Susceptible	8	9	8.33333	-	-	-	-	-
TAJT_14568	NLR_11_25	Poa trivialis	PI537439	NLR_11_25_02	3p	2	33+	Susceptible	8	9	8.33333	-	-	-	-	-
TAJT_14569	NLR_11_25	Poa trivialis	PI537439	NLR_11_25_02	3p	1	33+	Susceptible	8	9	8.33333	-	-	-	-	-
TAJT_14570	NLR_11_25	Poa trivialis	PI537439	NLR_11_25_05	3p	1	33+	Susceptible	8	9	8.33333	-	-	-	-	-
TAJT_14571	NLR_11_25	Poa trivialis	PI537439	NLR_11_25_06	3p	3	33+	Susceptible	8	9	8.33333	-	-	-	-	-
TAJT_14572	NLR_11_25	Poa trivialis	PI537439	NLR_11_25_06	3p	2	33+	Susceptible	8	9	8.33333	-	-	-	-	-
TAJT_14573	NLR_11_25	Poa trivialis	PI537439	NLR_11_25_06	3p	1	33+	Susceptible	8	9	8.33333	-	-	-	-	-
TAJT_14574	NLR_11_25	Poa trivialis	PI537439	NLR_11_25_07	3p	2	33+	Susceptible	8	9	8.33333	-	-	-	-	-
TAJT_14575	NLR_11_25	Poa trivialis	PI537439	NLR_11_25_07	3p	1	33+	Susceptible	8	9	8.33333	-	-	-	-	-
TAJT_14576	NLR_11_26	Poa trivialis	PI537439	NLR_11_26_01	3p	3	33+	Susceptible	8	9	8.33333	-	-	-	-	-
TAJT_14577	NLR_11_26	Poa trivialis	PI537439	NLR_11_26_01	3p	2	33+	Susceptible	8	9	8.33333	-	-	-	-	-
TAJT_14578	NLR_11_26	Poa trivialis	PI537439	NLR_11_26_01	3p	1	33+	Susceptible	8	9	8.33333	-	-	-	-	-
TAJT_14579	NLR_11_26	Poa trivialis	PI537439	NLR_11_26_03	2	3	33+	Susceptible	8	9	8.33333	-	-	-	-	-
TAJT_14580	NLR_11_26	Poa trivialis	PI537439	NLR_11_26_03	2	2	33+	Susceptible	8	9	8.33333	-	-	-	-	-
TAJT_14581	NLR_11_26	Poa trivialis	PI537439	NLR_11_26_03	2	1	33+	Susceptible	8	9	8.33333	-	-	-	-	-
TAJT_14582	NLR_11_26	Poa trivialis	PI537439	NLR_11_26_04	2	3	33+	Susceptible	8	9	8.33333	-	-	-	-	-
TAJT_14583	NLR_11_26	Poa trivialis	PI537439	NLR_11_26_04	2	2	33+	Susceptible	8	9	8.33333	-	-	-	-	-
TAJT_14584	NLR_11_26	Poa trivialis	PI537439	NLR_11_26_04	2	1	33+	Susceptible	8	9	8.33333	-	-	-	-	-
TAJT_14585	NLR_11_26	Poa trivialis	PI537439	NLR_11_26_05	1	3	33+	Susceptible	8	9	8.33333	-	-	-	-	-
TAJT_14586	NLR_11_26	Poa trivialis	PI537439	NLR_11_26_05	1	2	33+	Susceptible	8	9	8.33333	-	-	-	-	-
TAJT_14587	NLR_11_26	Poa trivialis	PI537439	NLR_11_26_05	1	1	33+	Susceptible	8	9	8.33333	-	-	-	-	-
TAJT_14589	NLR_11_27	Poa trivialis	PI537439	NLR_11_27_01	3p	1	33+	Susceptible	8	9	8.33333	-	-	-	-	-
TAJT_14593	NLR_11_27	Poa trivialis	PI537439	NLR_11_27_03	2	1	33+	Susceptible	8	9	8.33333	-	-	-	-	-
TAJT_14594	NLR_11_27	Poa trivialis	PI537439	NLR_11_27_05	3p	3	33+	Susceptible	8	9	8.33333	-	-	-	-	-
TAJT_14595	NLR_11_27	Poa trivialis	PI537439	NLR_11_27_05	3p	2	33+	Susceptible	8	9	8.33333	-	-	-	-	-
TAJT_14596	NLR_11_27	Poa trivialis	PI537439	NLR_11_27_05	3p	1	33+	Susceptible	8	9	8.33333	-	-	-	-	-
TAJT_14599	NLR_11_27	Poa trivialis	PI537439	NLR_11_27_07	3p	1	33+	Susceptible	8	9	8.33333	-	-	-	-	-
TAJT_14602	NLR_11_28	Poa trivialis	PI537439	NLR_11_28_02	1	2	33+	Susceptible	8	9	8.33333	-	-	-	-	-
TAJT_14603	NLR_11_28	Poa trivialis	PI537439	NLR_11_28_02	1	1	33+	Susceptible	8	9	8.33333	-	-	-	-	-
TAJT_14604	NLR_11_28	Poa trivialis	PI537439	NLR_11_28_03	1	2	33+	Susceptible	8	9	8.33333	-	-	-	-	-
TAJT_14605	NLR_11_28	Poa trivialis	PI537439	NLR_11_28_03	1	1	33+	Susceptible	8	9	8.33333	-	-	-	-	-
TAJT_14607	NLR_11_28	Poa trivialis	PI537439	NLR_11_28_04	1	1	33+	Susceptible	8	9	8.33333	-	-	-	-	-
TAJT_14610	NLR_11_28	Poa trivialis	PI537439	NLR_11_28_06	1	1	33+	Susceptible	8	9	8.33333	-	-	-	-	-
TAJT_14615	NLR_11_29	Poa trivialis	PI537439	NLR_11_29_03	2	3	33+	Susceptible	8	9	8.33333	-	-	-	-	-
TAJT_14616	NLR_11_29	Poa trivialis	PI537439	NLR_11_29_03	2	2	33+	Susceptible	8	9	8.33333	-	-	-	-	-
TAJT_14617	NLR_11_29	Poa trivialis	PI537439	NLR_11_29_03	2	1	33+	Susceptible	8	9	8.33333	-	-	-	-	-
TAJT_14619	NLR_11_29	Poa trivialis	PI537439	NLR_11_29_04	1	1	33+	Susceptible	8	9	8.33333	-	-	-	-	-
TAJT_14621	NLR_11_29	Poa trivialis	PI537439	NLR_11_29_05	1	1	33+	Susceptible	8	9	8.33333	-	-	-	-	-
TAJT_14624	NLR_11_29	Poa trivialis	PI537439	NLR_11_29_07	1	3	33+	Susceptible	8	9	8.33333	-	-	-	-	-
TAJT_14625	NLR_11_29	Poa trivialis	PI537439	NLR_11_29_07	1	2	33+	Susceptible	8	9	8.33333	-	-	-	-	-
TAJT_14626	NLR_11_29	Poa trivialis	PI537439	NLR_11_29_07	1	1	33+	Susceptible	8	9	8.33333	-	-	-	-	-
TAJT_14628	NLR_11_30	Poa trivialis	PI537439	NLR_11_30_02	1	3	33+	Susceptible	8	9	8.33333	-	-	-	-	-
TAJT_14629	NLR_11_30	Poa trivialis	PI537439	NLR_11_30_02	1	2	33+	Susceptible	8	9	8.33333	-	-	-	-	-
TAJT_14630	NLR_11_30	Poa trivialis	PI537439	NLR_11_30_02	1	1	33+	Susceptible	8	9	8.33333	-	-	-	-	-
TAJT_14631	NLR_11_30	Poa trivialis	PI537439	NLR_11_30_03	1	2	33+	Susceptible	8	9	8.33333	-	-	-	-	-
TAJT_14632	NLR_11_30	Poa trivialis	PI537439	NLR_11_30_03	1	1	33+	Susceptible	8	9	8.33333	-	-	-	-	-
TAJT_14633	NLR_11_30	Poa trivialis	PI537439	NLR_11_30_04	1	2	33+	Susceptible	8	9	8.33333	-	-	-	-	-
TAJT_14634	NLR_11_30	Poa trivialis	PI537439	NLR_11_30_04	1	1	33+	Susceptible	8	9	8.33333	-	-	-	-	-
TAJT_14636	NLR_11_30	Poa trivialis	PI537439	NLR_11_30_05	1	1	33+	Susceptible	8	9	8.33333	-	-	-	-	-
TAJT_14642	NLR_11_31	Poa trivialis	PI537439	NLR_11_31_03	2	2	33+	Susceptible	8	9	8.33333	-	-	-	-	-
TAJT_14643	NLR_11_31	Poa trivialis	PI537439	NLR_11_31_03	2	1	33+	Susceptible	8	9	8.33333	-	-	-	-	-
TAJT_14644	NLR_11_31	Poa trivialis	PI537439	NLR_11_31_04	3p	1	33+	Susceptible	8	9	8.33333	-	-	-	-	-
TAJT_14645	NLR_11_31	Poa trivialis	PI537439	NLR_11_31_05	3p	2	33+	Susceptible	8	9	8.33333	-	-	-	-	-
TAJT_14646	NLR_11_31	Poa trivialis	PI537439	NLR_11_31_05	3p	1	33+	Susceptible	8	9	8.33333	-	-	-	-	-
TAJT_14647	NLR_11_31	Poa trivialis	PI537439	NLR_11_31_07	3p	2	33+	Susceptible	8	9	8.33333	-	-	-	-	-
TAJT_14648	NLR_11_31	Poa trivialis	PI537439	NLR_11_31_07	3p	1	33+	Susceptible	8	9	8.33333	-	-	-	-	-
TAJT_14650	NLR_11_32	Poa trivialis	PI537439	NLR_11_32_02	1	2	33+	Susceptible	8	9	8.33333	-	-	-	-	-
TAJT_14651	NLR_11_32	Poa trivialis	PI537439	NLR_11_32_02	1	1	33+	Susceptible	8	9	8.33333	-	-	-	-	-
TAJT_14652	NLR_11_32	Poa trivialis	PI537439	NLR_11_32_03	2	1	33+	Susceptible	8	9	8.33333	-	-	-	-	-
TAJT_14655	NLR_11_32	Poa trivialis	PI537439	NLR_11_32_05	1	1	33+	Susceptible	8	9	8.33333	-	-	-	-	-
TAJT_14657	NLR_11_32	Poa trivialis	PI537439	NLR_11_32_07	2	3	33+	Susceptible	8	9	8.33333	-	-	-	-	-
TAJT_14658	NLR_11_32	Poa trivialis	PI537439	NLR_11_32_07	2	2	33+	Susceptible	8	9	8.33333	-	-	-	-	-
TAJT_14659	NLR_11_32	Poa trivialis	PI537439	NLR_11_32_07	2	1	33+	Susceptible	8	9	8.33333	-	-	-	-	-
TAJT_14662	NLR_11_33	Poa trivialis	PI537439	NLR_11_33_02	1	2	33+	Susceptible	8	9	8.33333	-	-	-	-	-
TAJT_14663	NLR_11_33	Poa trivialis	PI537439	NLR_11_33_02	1	1	33+	Susceptible	8	9	8.33333	-	-	-	-	-
TAJT_14664	NLR_11_33	Poa trivialis	PI537439	NLR_11_33_04	2	1	33+	Susceptible	8	9	8.33333	-	-	-	-	-
TAJT_14665	NLR_11_33	Poa trivialis	PI537439	NLR_11_33_05	3p	1	33+	Susceptible	8	9	8.33333	-	-	-	-	-
TAJT_14666	NLR_11_33	Poa trivialis	PI537439	NLR_11_33_07	3p	3	33+	Susceptible	8	9	8.33333	-	-	-	-	-
TAJT_14667	NLR_11_33	Poa trivialis	PI537439	NLR_11_33_07	3p	2	33+	Susceptible	8	9	8.33333	-	-	-	-	-
TAJT_14668	NLR_11_33	Poa trivialis	PI537439	NLR_11_33_07	3p	1	33+	Susceptible	8	9	8.33333	-	-	-	-	-
TAJT_14669	NLR_11_34	Poa trivialis	PI537439	NLR_11_34_01	1	1	33+	Susceptible	8	9	8.33333	-	-	-	-	-
TAJT_14670	NLR_11_34	Poa trivialis	PI537439	NLR_11_34_03	2	1	33+	Susceptible	8	9	8.33333	-	-	-	-	-
TAJT_14671	NLR_11_34	Poa trivialis	PI537439	NLR_11_34_05	3p	1	33+	Susceptible	8	9	8.33333	-	-	-	-	-
TAJT_14672	NLR_11_35	Poa trivialis	PI537439	NLR_11_35_05	3p	3	33+	Susceptible	8	9	8.33333	-	-	-	-	-
TAJT_14673	NLR_11_35	Poa trivialis	PI537439	NLR_11_35_05	3p	2	33+	Susceptible	8	9	8.33333	-	-	-	-	-
TAJT_14676	NLR_11_35	Poa trivialis	PI537439	NLR_11_35_06	1	1	33+	Susceptible	8	9	8.33333	-	-	-	-	-
TAJT_14677	NLR_11_35	Poa trivialis	PI537439	NLR_11_35_07	2	2	33+	Susceptible	8	9	8.33333	-	-	-	-	-
TAJT_14678	NLR_11_35	Poa trivialis	PI537439	NLR_11_35_07	2	1	33+	Susceptible	8	9	8.33333	-	-	-	-	-
TAJT_14679	NLR_11_36	Poa trivialis	PI537439	NLR_11_36_01	2	1	33+	Susceptible	8	9	8.33333	-	-	-	-	-
TAJT_14680	NLR_11_36	Poa trivialis	PI537439	NLR_11_36_03	1	1	33+	Susceptible	8	9	8.33333	-	-	-	-	-
TAJT_14682	NLR_11_36	Poa trivialis	PI537439	NLR_11_36_04	3p	1	33+	Susceptible	8	9	8.33333	-	-	-	-	-
TAJT_14683	NLR_11_36	Poa trivialis	PI537439	NLR_11_36_05	3p	2	33+	Susceptible	8	9	8.33333	-	-	-	-	-
TAJT_14684	NLR_11_36	Poa trivialis	PI537439	NLR_11_36_05	3p	1	33+	Susceptible	8	9	8.33333	-	-	-	-	-
TAJT_14685	NLR_11_37	Poa trivialis	PI537439	NLR_11_37_01	2	1	33+	Susceptible	8	9	8.33333	-	-	-	-	-
TAJT_14686	NLR_11_37	Poa trivialis	PI537439	NLR_11_37_02	3p	2	33+	Susceptible	8	9	8.33333	-	-	-	-	-
TAJT_14687	NLR_11_37	Poa trivialis	PI537439	NLR_11_37_02	3p	1	33+	Susceptible	8	9	8.33333	-	-	-	-	-
TAJT_14688	NLR_11_37	Poa trivialis	PI537439	NLR_11_37_04	1	2	33+	Susceptible	8	9	8.33333	-	-	-	-	-
TAJT_14689	NLR_11_37	Poa trivialis	PI537439	NLR_11_37_04	1	1	33+	Susceptible	8	9	8.33333	-	-	-	-	-
TAJT_14693	NLR_11_38	Poa trivialis	W628122	NLR_11_38_02	3p	1	33+	Susceptible	8	9	8.33333	-	-	-	-	-
TAJT_14695	NLR_11_38	Poa trivialis	W628122	NLR_11_38_03	1	1	33+	Susceptible	8	9	8.33333	-	-	-	-	-
TAJT_14697	NLR_11_38	Poa trivialis	W628122	NLR_11_38_05	1	2	33+	Susceptible	8	9	8.33333	-	-	-	-	-
TAJT_14698	NLR_11_38	Poa trivialis	W628122	NLR_11_38_05	1	1	33+	Susceptible	8	9	8.33333	-	-	-	-	-
TAJT_14702	NLR_11_38	Poa trivialis	W628122	NLR_11_38_07	3p	1	33+	Susceptible	8	9	8.33333	-	-	-	-	-
TAJT_14703	NLR_11_39	Poa trivialis	W628122	NLR_11_39_01	3p	1	33+	Susceptible	8	9	8.33333	-	-	-	-	-
TAJT_14704	NLR_11_39	Poa trivialis	W628122	NLR_11_39_02	3p	1	33+	Susceptible	8	9	8.33333	-	-	-	-	-
TAJT_14707	NLR_11_39	Poa trivialis	W628122	NLR_11_39_04	3p	1	33+	Susceptible	8	9	8.33333	-	-	-	-	-
TAJT_14709	NLR_11_39	Poa trivialis	W628122	NLR_11_39_05	3p	2	33+	Susceptible	8	9	8.33333	-	-	-	-	-
TAJT_14710	NLR_11_39	Poa trivialis	W628122	NLR_11_39_05	3p	1	33+	Susceptible	8	9	8.33333	-	-	-	-	-
TAJT_14711	NLR_11_40	Poa trivialis	W628122	NLR_11_40_02	3p	2	33+	Susceptible	8	9	8.33333	-	-	-	-	-
TAJT_14712	NLR_11_40	Poa trivialis	W628122	NLR_11_40_02	3p	1	33+	Susceptible	8	9	8.33333	-	-	-	-	-
TAJT_14713	NLR_11_40	Poa trivialis	W628122	NLR_11_40_04	1	1	33+	Susceptible	8	9	8.33333	-	-	-	-	-
TAJT_14716	NLR_11_40	Poa trivialis	W628122	NLR_11_40_06	1	2	33+	Susceptible	8	9	8.33333	-	-	-	-	-
TAJT_14717	NLR_11_40	Poa trivialis	W628122	NLR_11_40_06	1	1	33+	Susceptible	8	9	8.33333	-	-	-	-	-
TAJT_14719	NLR_11_40	Poa trivialis	W628122	NLR_11_40_07	1	1	33+	Susceptible	8	9	8.33333	-	-	-	-	-
TAJT_14723	NLR_11_42	Poa trivialis	W628122	NLR_11_42_04	3p	2	33+	Susceptible	8	9	8.33333	-	-	-	-	-
TAJT_14726	NLR_11_42	Poa trivialis	W628122	NLR_11_42_05	2	1	33+	Susceptible	8	9	8.33333	-	-	-	-	-
TAJT_14728	NLR_11_42	Poa trivialis	W628122	NLR_11_42_06	3p	1	33+	Susceptible	8	9	8.33333	-	-	-	-	-
TAJT_14729	NLR_11_42	Poa trivialis	W628122	NLR_11_42_07	2	2	33+	Susceptible	8	9	8.33333	-	-	-	-	-
TAJT_14730	NLR_11_42	Poa trivialis	W628122	NLR_11_42_07	2	1	33+	Susceptible	8	9	8.33333	-	-	-	-	-
TAJT_14732	NLR_11_43	Poa trivialis	W628122	NLR_11_43_02	1	2	33+	Susceptible	8	9	8.33333	-	-	-	-	-
TAJT_14733	NLR_11_43	Poa trivialis	W628122	NLR_11_43_02	1	1	33+	Susceptible	8	9	8.33333	-	-	-	-	-
TAJT_14736	NLR_11_43	Poa trivialis	W628122	NLR_11_43_03	3p	1	33+	Susceptible	8	9	8.33333	-	-	-	-	-
TAJT_14737	NLR_11_43	Poa trivialis	W628122	NLR_11_43_04	3p	1	33+	Susceptible	8	9	8.33333	-	-	-	-	-
TAJT_14738	NLR_11_43	Poa trivialis	W628122	NLR_11_43_05	2	1	33+	Susceptible	8	9	8.33333	-	-	-	-	-
TAJT_14743	NLR_11_43	Poa trivialis	W628122	NLR_11_43_07	2	1	33+	Susceptible	8	9	8.33333	-	-	-	-	-
TAJT_14746	NLR_11_44	Poa trivialis	W628122	NLR_11_44_01	3p	1	33+	Susceptible	8	9	8.33333	-	-	-	-	-
TAJT_14748	NLR_11_44	Poa trivialis	W628122	NLR_11_44_02	3p	1	33+	Susceptible	8	9	8.33333	-	-	-	-	-
TAJT_14752	NLR_11_44	Poa trivialis	W628122	NLR_11_44_06	3p	1	33+	Susceptible	8	9	8.33333	-	-	-	-	-
TAJT_14753	NLR_11_44	Poa trivialis	W628122	NLR_11_44_07	3p	2	33+	Susceptible	8	9	8.33333	-	-	-	-	-
TAJT_14754	NLR_11_44	Poa trivialis	W628122	NLR_11_44_07	3p	1	33+	Susceptible	8	9	8.33333	-	-	-	-	-
TAJT_14758	NLR_11_46	Poa trivialis	W628122	NLR_11_46_02	3p	2	33+	Susceptible	8	9	8.33333	-	-	-	-	-
TAJT_14760	NLR_11_46	Poa trivialis	W628122	NLR_11_46_03	1	1	33+	Susceptible	8	9	8.33333	-	-	-	-	-
TAJT_14765	NLR_11_46	Poa trivialis	W628122	NLR_11_46_05	3p	1	33+	Susceptible	8	9	8.33333	-	-	-	-	-
TAJT_14766	NLR_11_46	Poa trivialis	W628122	NLR_11_46_06	1	1	33+	Susceptible	8	9	8.33333	-	-	-	-	-
TAJT_14767	NLR_11_47	Poa trivialis	W628122	NLR_11_47_01	2	1	33+	Susceptible	8	9	8.33333	-	-	-	-	-
TAJT_14772	NLR_11_47	Poa trivialis	W628122	NLR_11_47_03	1	1	33+	Susceptible	8	9	8.33333	-	-	-	-	-
TAJT_14773	NLR_11_47	Poa trivialis	W628122	NLR_11_47_05	3p	3	33+	Susceptible	8	9	8.33333	-	-	-	-	-
TAJT_14774	NLR_11_47	Poa trivialis	W628122	NLR_11_47_05	3p	2	33+	Susceptible	8	9	8.33333	-	-	-	-	-
TAJT_14777	NLR_11_47	Poa trivialis	W628122	NLR_11_47_06	3p	2	33+	Susceptible	8	9	8.33333	-	-	-	-	-
TAJT_14778	NLR_11_47	Poa trivialis	W628122	NLR_11_47_06	3p	1	33+	Susceptible	8	9	8.33333	-	-	-	-	-
TAJT_14780	NLR_11_48	Poa trivialis	W628122	NLR_11_48_02	2	1	33+	Susceptible	8	9	8.33333	-	-	-	-	-
TAJT_14781	NLR_11_48	Poa trivialis	W628122	NLR_11_48_03	2	1	33+	Susceptible	8	9	8.33333	-	-	-	-	-
TAJT_14785	NLR_11_48	Poa trivialis	W628122	NLR_11_48_05	2	1	33+	Susceptible	8	9	8.33333	-	-	-	-	-
TAJT_14786	NLR_11_48	Poa trivialis	W628122	NLR_11_48_06	3p	2	33+	Susceptible	8	9	8.33333	-	-	-	-	-
TAJT_14787	NLR_11_48	Poa trivialis	W628122	NLR_11_48_06	3p	1	33+	Susceptible	8	9	8.33333	-	-	-	-	-
TAJT_14789	NLR_11_49	Poa trivialis	W628122	NLR_11_49_01	1	1	33+	Susceptible	8	9	8.33333	-	-	-	-	-
TAJT_14790	NLR_11_49	Poa trivialis	W628122	NLR_11_49_02	2	1	33+	Susceptible	8	9	8.33333	-	-	-	-	-
TAJT_14791	NLR_11_49	Poa trivialis	W628122	NLR_11_49_04	3p	3	33+	Susceptible	8	9	8.33333	-	-	-	-	-
TAJT_14792	NLR_11_49	Poa trivialis	W628122	NLR_11_49_04	3p	2	33+	Susceptible	8	9	8.33333	-	-	-	-	-
TAJT_14794	NLR_11_49	Poa trivialis	W628122	NLR_11_49_05	1	1	33+	Susceptible	8	9	8.33333	-	-	-	-	-
TAJT_14796	NLR_11_50	Poa trivialis	W628122	NLR_11_50_01	3p	1	33+	Susceptible	8	9	8.33333	-	-	-	-	-
TAJT_14797	NLR_11_50	Poa trivialis	W628122	NLR_11_50_02	1	3	33+	Susceptible	8	9	8.33333	-	-	-	-	-
TAJT_14798	NLR_11_50	Poa trivialis	W628122	NLR_11_50_02	1	2	33+	Susceptible	8	9	8.33333	-	-	-	-	-
TAJT_14799	NLR_11_50	Poa trivialis	W628122	NLR_11_50_02	1	1	33+	Susceptible	8	9	8.33333	-	-	-	-	-
TAJT_14800	NLR_11_50	Poa trivialis	W628122	NLR_11_50_03	1	3	33+	Susceptible	8	9	8.33333	-	-	-	-	-
TAJT_14801	NLR_11_50	Poa trivialis	W628122	NLR_11_50_03	1	2	33+	Susceptible	8	9	8.33333	-	-	-	-	-
TAJT_14802	NLR_11_50	Poa trivialis	W628122	NLR_11_50_03	1	1	33+	Susceptible	8	9	8.33333	-	-	-	-	-
TAJT_14809	NLR_11_50	Poa trivialis	W628122	NLR_11_50_06	3p	1	33+	Susceptible	8	9	8.33333	-	-	-	-	-
TAJT_14812	NLR_11_51	Poa trivialis	W628122	NLR_11_51_01	3p	1	33+	Susceptible	8	9	8.33333	-	-	-	-	-
TAJT_14815	NLR_11_51	Poa trivialis	W628122	NLR_11_51_03	3p	1	33+	Susceptible	8	9	8.33333	-	-	-	-	-
TAJT_14816	NLR_11_51	Poa trivialis	W628122	NLR_11_51_04	3p	3	33+	Susceptible	8	9	8.33333	-	-	-	-	-
TAJT_14817	NLR_11_51	Poa trivialis	W628122	NLR_11_51_04	3p	2	33+	Susceptible	8	9	8.33333	-	-	-	-	-
TAJT_14818	NLR_11_51	Poa trivialis	W628122	NLR_11_51_04	3p	1	33+	Susceptible	8	9	8.33333	-	-	-	-	-
TAJT_14822	NLR_11_51	Poa trivialis	W628122	NLR_11_51_06	3p	1	33+	Susceptible	8	9	8.33333	-	-	-	-	-
TAJT_14825	NLR_11_52	Poa trivialis	W628122	NLR_11_52_01	2	1	33+	Susceptible	8	9	8.33333	-	-	-	-	-
TAJT_14826	NLR_11_52	Poa trivialis	W628122	NLR_11_52_02	1	2	33+	Susceptible	8	9	8.33333	-	-	-	-	-
TAJT_14827	NLR_11_52	Poa trivialis	W628122	NLR_11_52_02	1	1	33+	Susceptible	8	9	8.33333	-	-	-	-	-
TAJT_14829	NLR_11_52	Poa trivialis	W628122	NLR_11_52_03	3p	1	33+	Susceptible	8	9	8.33333	-	-	-	-	-
TAJT_14837	NLR_11_52	Poa trivialis	W628122	NLR_11_52_07	3p	1	33+	Susceptible	8	9	8.33333	-	-	-	-	-
TAJT_14840	NLR_11_53	Poa trivialis	W628122	NLR_11_53_01	3p	1	33+	Susceptible	8	9	8.33333	-	-	-	-	-
TAJT_14847	NLR_11_53	Poa trivialis	W628122	NLR_11_53_05	not tested	2	33+	Susceptible	8	9	8.33333	-	-	-	-	-
TAJT_14848	NLR_11_53	Poa trivialis	W628122	NLR_11_53_05	not tested	1	33+	Susceptible	8	9	8.33333	-	-	-	-	-
TAJT_14849	NLR_11_53	Poa trivialis	W628122	NLR_11_53_06	1	1	33+	Susceptible	8	9	8.33333	-	-	-	-	-
TAJT_14850	NLR_11_53	Poa trivialis	W628122	NLR_11_53_07	3p	1	33+	Susceptible	8	9	8.33333	-	-	-	-	-
TAJT_14854	NLR_11_54	Poa trivialis	W628122	NLR_11_54_03	3p	1	33+	Susceptible	8	9	8.33333	-	-	-	-	-
TAJT_14855	NLR_11_54	Poa trivialis	W628122	NLR_11_54_04	3p	1	33+	Susceptible	8	9	8.33333	-	-	-	-	-
TAJT_14856	NLR_11_54	Poa trivialis	W628122	NLR_11_54_05	1	1	33+	Susceptible	8	9	8.33333	-	-	-	-	-
TAJT_14860	NLR_11_54	Poa trivialis	W628122	NLR_11_54_07	1	1	33+	Susceptible	8	9	8.33333	-	-	-	-	-
TAJT_14862	NLR_11_55	Poa trivialis	W628122	NLR_11_55_01	3p	1	33+	Susceptible	8	9	8.33333	-	-	-	-	-
TAJT_14864	NLR_11_55	Poa trivialis	W628122	NLR_11_55_02	2	1	33+	Susceptible	8	9	8.33333	-	-	-	-	-
TAJT_14868	NLR_11_55	Poa trivialis	W628122	NLR_11_55_05	1	3	33+	Susceptible	8	9	8.33333	-	-	-	-	-
TAJT_14869	NLR_11_55	Poa trivialis	W628122	NLR_11_55_05	1	2	33+	Susceptible	8	9	8.33333	-	-	-	-	-
TAJT_14870	NLR_11_55	Poa trivialis	W628122	NLR_11_55_05	1	1	33+	Susceptible	8	9	8.33333	-	-	-	-	-
TAJT_14873	NLR_11_55	Poa trivialis	W628122	NLR_11_55_07	2	1	33+	Susceptible	8	9	8.33333	-	-	-	-	-
TAJT_14875	NLR_11_56	Poa trivialis	W628122	NLR_11_56_01	3p	1	33+	Susceptible	8	9	8.33333	-	-	-	-	-
TAJT_14881	NLR_11_56	Poa trivialis	W628122	NLR_11_56_05	2	2	33+	Susceptible	8	9	8.33333	-	-	-	-	-
TAJT_14882	NLR_11_56	Poa trivialis	W628122	NLR_11_56_05	2	1	33+	Susceptible	8	9	8.33333	-	-	-	-	-
TAJT_14883	NLR_11_56	Poa trivialis	W628122	NLR_11_56_06	1	1	33+	Susceptible	8	9	8.33333	-	-	-	-	-
TAJT_14885	NLR_11_56	Poa trivialis	W628122	NLR_11_56_07	3p	1	33+	Susceptible	8	9	8.33333	-	-	-	-	-
TAJT_14889	NLR_11_57	Poa trivialis	W628122	NLR_11_57_02	3p	2	33+	Susceptible	8	9	8.33333	-	-	-	-	-
TAJT_14890	NLR_11_57	Poa trivialis	W628122	NLR_11_57_02	3p	1	33+	Susceptible	8	9	8.33333	-	-	-	-	-
TAJT_14891	NLR_11_57	Poa trivialis	W628122	NLR_11_57_03	2	2	33+	Susceptible	8	9	8.33333	-	-	-	-	-
TAJT_14892	NLR_11_57	Poa trivialis	W628122	NLR_11_57_03	2	1	33+	Susceptible	8	9	8.33333	-	-	-	-	-
TAJT_14893	NLR_11_57	Poa trivialis	W628122	NLR_11_57_04	2	1	33+	Susceptible	8	9	8.33333	-	-	-	-	-
TAJT_14896	NLR_11_57	Poa trivialis	W628122	NLR_11_57_06	1	2	33+	Susceptible	8	9	8.33333	-	-	-	-	-
TAJT_14897	NLR_11_57	Poa trivialis	W628122	NLR_11_57_06	1	1	33+	Susceptible	8	9	8.33333	-	-	-	-	-
TAJT_14901	NLR_11_58	Poa trivialis	W628122	NLR_11_58_02	3p	1	33+	Susceptible	8	9	8.33333	-	-	-	-	-
TAJT_14902	NLR_11_58	Poa trivialis	W628122	NLR_11_58_03	2	2	33+	Susceptible	8	9	8.33333	-	-	-	-	-
TAJT_14903	NLR_11_58	Poa trivialis	W628122	NLR_11_58_03	2	1	33+	Susceptible	8	9	8.33333	-	-	-	-	-
TAJT_14907	NLR_11_58	Poa trivialis	W628122	NLR_11_58_06	3p	2	33+	Susceptible	8	9	8.33333	-	-	-	-	-
TAJT_14908	NLR_11_58	Poa trivialis	W628122	NLR_11_58_06	3p	1	33+	Susceptible	8	9	8.33333	-	-	-	-	-
TAJT_14909	NLR_11_58	Poa trivialis	W628122	NLR_11_58_07	3p	2	33+	Susceptible	8	9	8.33333	-	-	-	-	-
TAJT_14910	NLR_11_58	Poa trivialis	W628122	NLR_11_58_07	3p	1	33+	Susceptible	8	9	8.33333	-	-	-	-	-
TAJT_14911	NLR_11_59	Aegilops sharonensis	603	NLR_11_59_01	1	2	33+	Susceptible	8	9	8.33333	-	-	-	-	-
TAJT_14912	NLR_11_59	Aegilops sharonensis	603	NLR_11_59_01	1	1	33+	Susceptible	8	9	8.33333	-	-	-	-	-
TAJT_14913	NLR_11_59	Aegilops sharonensis	603	NLR_11_59_02	3p	2	33+	Susceptible	8	9	8.33333	-	-	-	-	-
TAJT_14914	NLR_11_59	Aegilops sharonensis	603	NLR_11_59_02	3p	1	33+	Susceptible	8	9	8.33333	-	-	-	-	-
TAJT_14917	NLR_11_59	Aegilops sharonensis	603	NLR_11_59_04	3p	1	33+	Susceptible	8	9	8.33333	-	-	-	-	-
TAJT_14918	NLR_11_59	Aegilops sharonensis	603	NLR_11_59_05	1	2	33+	Susceptible	8	9	8.33333	-	-	-	-	-
TAJT_14919	NLR_11_59	Aegilops sharonensis	603	NLR_11_59_05	1	1	33+	Susceptible	8	9	8.33333	-	-	-	-	-
TAJT_14925	NLR_11_60	Aegilops sharonensis	603	NLR_11_60_01	2	1	33+	Susceptible	8	9	8.33333	-	-	-	-	-
TAJT_14926	NLR_11_60	Aegilops sharonensis	603	NLR_11_60_02	3p	1	33+	Susceptible	8	9	8.33333	-	-	-	-	-
TAJT_14933	NLR_11_60	Aegilops sharonensis	603	NLR_11_60_06	3p	2	33+	Susceptible	8	9	8.33333	-	-	-	-	-
TAJT_14934	NLR_11_60	Aegilops sharonensis	603	NLR_11_60_06	3p	1	33+	Susceptible	8	9	8.33333	-	-	-	-	-
TAJT_14935	NLR_11_60	Aegilops sharonensis	603	NLR_11_60_07	1	2	33+	Susceptible	8	9	8.33333	-	-	-	-	-
TAJT_14936	NLR_11_60	Aegilops sharonensis	603	NLR_11_60_07	1	1	33+	Susceptible	8	9	8.33333	-	-	-	-	-
TAJT_14937	NLR_11_61	Aegilops sharonensis	603	NLR_11_61_01	3p	1	33+	Susceptible	8	9	8.33333	-	-	-	-	-
TAJT_14938	NLR_11_61	Aegilops sharonensis	603	NLR_11_61_02	1	1	33+	Susceptible	8	9	8.33333	-	-	-	-	-
TAJT_14941	NLR_11_61	Aegilops sharonensis	603	NLR_11_61_04	3p	1	33+	Susceptible	8	9	8.33333	-	-	-	-	-
TAJT_14943	NLR_11_61	Aegilops sharonensis	603	NLR_11_61_05	3p	1	33+	Susceptible	8	9	8.33333	-	-	-	-	-
TAJT_14949	NLR_11_62	Aegilops sharonensis	603	NLR_11_62_04	1	1	33+	Susceptible	8	9	8.33333	-	-	-	-	-
TAJT_14950	NLR_11_62	Aegilops sharonensis	603	NLR_11_62_05	1	1	33+	Susceptible	8	9	8.33333	-	-	-	-	-
TAJT_14951	NLR_11_62	Aegilops sharonensis	603	NLR_11_62_06	2	2	33+	Susceptible	8	9	8.33333	-	-	-	-	-
TAJT_14952	NLR_11_62	Aegilops sharonensis	603	NLR_11_62_06	2	1	33+	Susceptible	8	9	8.33333	-	-	-	-	-
TAJT_14953	NLR_11_62	Aegilops sharonensis	603	NLR_11_62_07	1	2	33+	Susceptible	8	9	8.33333	-	-	-	-	-
TAJT_14954	NLR_11_62	Aegilops sharonensis	603	NLR_11_62_07	1	1	33+	Susceptible	8	9	8.33333	-	-	-	-	-
TAJT_14955	NLR_11_63	Aegilops sharonensis	603	NLR_11_63_01	3p	1	33+	Susceptible	8	9	8.33333	-	-	-	-	-
TAJT_14956	NLR_11_63	Aegilops sharonensis	603	NLR_11_63_02	1	1	33+	Susceptible	8	9	8.33333	-	-	-	-	-
TAJT_14957	NLR_11_63	Aegilops sharonensis	603	NLR_11_63_03	1	2	33+	Susceptible	8	9	8.33333	-	-	-	-	-
TAJT_14958	NLR_11_63	Aegilops sharonensis	603	NLR_11_63_03	1	1	33+	Susceptible	8	9	8.33333	-	-	-	-	-
TAJT_14960	NLR_11_63	Aegilops sharonensis	603	NLR_11_63_04	3p	1	33+	Susceptible	8	9	8.33333	-	-	-	-	-
TAJT_14961	NLR_11_64	Aegilops sharonensis	603	NLR_11_64_02	3p	2	33+	Susceptible	8	9	8.33333	-	-	-	-	-
TAJT_14962	NLR_11_64	Aegilops sharonensis	603	NLR_11_64_02	3p	1	33+	Susceptible	8	9	8.33333	-	-	-	-	-
TAJT_14964	NLR_11_64	Aegilops sharonensis	603	NLR_11_64_03	1	1	33+	Susceptible	8	9	8.33333	-	-	-	-	-
TAJT_14965	NLR_11_64	Aegilops sharonensis	603	NLR_11_64_04	2	3	33+	Susceptible	8	9	8.33333	-	-	-	-	-
TAJT_14966	NLR_11_64	Aegilops sharonensis	603	NLR_11_64_04	2	2	33+	Susceptible	8	9	8.33333	-	-	-	-	-
TAJT_14967	NLR_11_64	Aegilops sharonensis	603	NLR_11_64_04	2	1	33+	Susceptible	8	9	8.33333	-	-	-	-	-
TAJT_14970	NLR_11_64	Aegilops sharonensis	603	NLR_11_64_05	3p	1	33+	Susceptible	8	9	8.33333	-	-	-	-	-
TAJT_14971	NLR_11_65	Aegilops sharonensis	603	NLR_11_65_01	1	1	33+	Susceptible	8	9	8.33333	-	-	-	-	-
TAJT_14973	NLR_11_65	Aegilops sharonensis	603	NLR_11_65_02	3p	1	33+	Susceptible	8	9	8.33333	-	-	-	-	-
TAJT_14974	NLR_11_65	Aegilops sharonensis	603	NLR_11_65_03	3p	2	33+	Susceptible	8	9	8.33333	-	-	-	-	-
TAJT_14975	NLR_11_65	Aegilops sharonensis	603	NLR_11_65_03	3p	1	33+	Susceptible	8	9	8.33333	-	-	-	-	-
TAJT_14981	NLR_11_65	Aegilops sharonensis	603	NLR_11_65_07	1	1	33+	Susceptible	8	9	8.33333	-	-	-	-	-
TAJT_14982	NLR_11_66	Aegilops sharonensis	1644	NLR_11_66_01	2	1	33+	Susceptible	8	9	8.33333	-	-	-	-	-
TAJT_14987	NLR_11_66	Aegilops sharonensis	1644	NLR_11_66_04	1	2	33+	Susceptible	8	9	8.33333	-	-	-	-	-
TAJT_14988	NLR_11_66	Aegilops sharonensis	1644	NLR_11_66_04	1	1	33+	Susceptible	8	9	8.33333	-	-	-	-	-
TAJT_14992	NLR_11_66	Aegilops sharonensis	1644	NLR_11_66_06	3p	1	33+	Susceptible	8	9	8.33333	-	-	-	-	-
TAJT_14993	NLR_11_66	Aegilops sharonensis	1644	NLR_11_66_07	1	3	33+	Susceptible	8	9	8.33333	-	-	-	-	-
TAJT_14994	NLR_11_66	Aegilops sharonensis	1644	NLR_11_66_07	1	1	33+	Susceptible	8	9	8.33333	-	-	-	-	-
TAJT_14995	NLR_11_67	Aegilops sharonensis	1644	NLR_11_67_01	3p	3	33+	Susceptible	8	9	8.33333	-	-	-	-	-
TAJT_14996	NLR_11_67	Aegilops sharonensis	1644	NLR_11_67_01	3p	2	33+	Susceptible	8	9	8.33333	-	-	-	-	-
TAJT_14998	NLR_11_67	Aegilops sharonensis	1644	NLR_11_67_02	3p	3	33+	Susceptible	8	9	8.33333	-	-	-	-	-
TAJT_15000	NLR_11_67	Aegilops sharonensis	1644	NLR_11_67_02	3p	1	33+	Susceptible	8	9	8.33333	-	-	-	-	-
TAJT_15001	NLR_11_67	Aegilops sharonensis	1644	NLR_11_67_03	3p	3	33+	Susceptible	8	9	8.33333	-	-	-	-	-
TAJT_15002	NLR_11_67	Aegilops sharonensis	1644	NLR_11_67_03	3p	2	33+	Susceptible	8	9	8.33333	-	-	-	-	-
TAJT_15003	NLR_11_67	Aegilops sharonensis	1644	NLR_11_67_03	3p	1	33+	Susceptible	8	9	8.33333	-	-	-	-	-
TAJT_15005	NLR_11_67	Aegilops sharonensis	1644	NLR_11_67_05	3p	2	33+	Susceptible	8	9	8.33333	-	-	-	-	-
TAJT_15006	NLR_11_67	Aegilops sharonensis	1644	NLR_11_67_05	3p	1	33+	Susceptible	8	9	8.33333	-	-	-	-	-
TAJT_15010	NLR_11_68	Aegilops sharonensis	1644	NLR_11_68_02	3p	1	33+	Susceptible	8	9	8.33333	-	-	-	-	-
TAJT_15013	NLR_11_68	Aegilops sharonensis	1644	NLR_11_68_03	3p	1	33+	Susceptible	8	9	8.33333	-	-	-	-	-
TAJT_15016	NLR_11_68	Aegilops sharonensis	1644	NLR_11_68_05	3p	3	33+	Susceptible	8	9	8.33333	-	-	-	-	-
TAJT_15017	NLR_11_68	Aegilops sharonensis	1644	NLR_11_68_05	3p	2	33+	Susceptible	8	9	8.33333	-	-	-	-	-
TAJT_15018	NLR_11_68	Aegilops sharonensis	1644	NLR_11_68_05	3p	1	33+	Susceptible	8	9	8.33333	-	-	-	-	-
TAJT_15022	NLR_11_68	Aegilops sharonensis	1644	NLR_11_68_07	3p	2	33+	Susceptible	8	9	8.33333	-	-	-	-	-
TAJT_15023	NLR_11_68	Aegilops sharonensis	1644	NLR_11_68_07	3p	1	33+	Susceptible	8	9	8.33333	-	-	-	-	-
TAJT_15029	NLR_11_69	Aegilops sharonensis	1644	NLR_11_69_02	3p	1	33+	Susceptible	8	9	8.33333	-	-	-	-	-
TAJT_15034	NLR_11_69	Aegilops sharonensis	1644	NLR_11_69_05	2	3	33+	Susceptible	8	9	8.33333	-	-	-	-	-
TAJT_15035	NLR_11_69	Aegilops sharonensis	1644	NLR_11_69_05	2	2	33+	Susceptible	8	9	8.33333	-	-	-	-	-
TAJT_15036	NLR_11_69	Aegilops sharonensis	1644	NLR_11_69_05	2	1	33+	Susceptible	8	9	8.33333	-	-	-	-	-
TAJT_15038	NLR_11_69	Aegilops sharonensis	1644	NLR_11_69_06	1	1	33+	Susceptible	8	9	8.33333	-	-	-	-	-
TAJT_15040	NLR_11_69	Aegilops sharonensis	1644	NLR_11_69_07	3p	1	33+	Susceptible	8	9	8.33333	-	-	-	-	-
TAJT_15041	NLR_11_70	Aegilops sharonensis	1644	NLR_11_70_02	3p	3	33+	Susceptible	8	9	8.33333	-	-	-	-	-
TAJT_15043	NLR_11_70	Aegilops sharonensis	1644	NLR_11_70_02	3p	1	33+	Susceptible	8	9	8.33333	-	-	-	-	-
TAJT_15047	NLR_11_70	Aegilops sharonensis	1644	NLR_11_70_04	1	1	33+	Susceptible	8	9	8.33333	-	-	-	-	-
TAJT_15048	NLR_11_70	Aegilops sharonensis	1644	NLR_11_70_06	2	3	33+	Susceptible	8	9	8.33333	-	-	-	-	-
TAJT_15052	NLR_11_70	Aegilops sharonensis	1644	NLR_11_70_07	1	1	33+	Susceptible	8	9	8.33333	-	-	-	-	-
TAJT_15053	NLR_11_71	Aegilops sharonensis	1644	NLR_11_71_01	3p	1	33+	Susceptible	8	9	8.33333	-	-	-	-	-
TAJT_15054	NLR_11_71	Aegilops sharonensis	1644	NLR_11_71_02	2	3	33+	Susceptible	8	9	8.33333	-	-	-	-	-
TAJT_15055	NLR_11_71	Aegilops sharonensis	1644	NLR_11_71_02	2	2	33+	Susceptible	8	9	8.33333	-	-	-	-	-
TAJT_15056	NLR_11_71	Aegilops sharonensis	1644	NLR_11_71_02	2	1	33+	Susceptible	8	9	8.33333	-	-	-	-	-
TAJT_15062	NLR_11_71	Aegilops sharonensis	1644	NLR_11_71_06	not tested	1	33+	Susceptible	8	9	8.33333	-	-	-	-	-
TAJT_15064	NLR_11_71	Aegilops sharonensis	1644	NLR_11_71_07	3p	1	33+	Susceptible	8	9	8.33333	-	-	-	-	-
TAJT_15065	NLR_11_72	Aegilops sharonensis	1644	NLR_11_72_01	3p	1	33+	Susceptible	8	9	8.33333	-	-	-	-	-
TAJT_15066	NLR_11_72	Aegilops sharonensis	1644	NLR_11_72_02	2	2	33+	Susceptible	8	9	8.33333	-	-	-	-	-
TAJT_15067	NLR_11_72	Aegilops sharonensis	1644	NLR_11_72_02	2	1	33+	Susceptible	8	9	8.33333	-	-	-	-	-
TAJT_15069	NLR_11_72	Aegilops sharonensis	1644	NLR_11_72_03	3p	1	33+	Susceptible	8	9	8.33333	-	-	-	-	-
TAJT_15071	NLR_11_72	Aegilops sharonensis	1644	NLR_11_72_05	1	1	33+	Susceptible	8	9	8.33333	-	-	-	-	-
TAJT_15072	NLR_11_73	Aegilops sharonensis	1644	NLR_11_73_01	2	1	33+	Susceptible	8	9	8.33333	-	-	-	-	-
TAJT_15075	NLR_11_73	Aegilops sharonensis	1644	NLR_11_73_02	3p	1	33+	Susceptible	8	9	8.33333	-	-	-	-	-
TAJT_15076	NLR_11_73	Aegilops sharonensis	1644	NLR_11_73_03	1	2	33+	Susceptible	8	9	8.33333	-	-	-	-	-
TAJT_15077	NLR_11_73	Aegilops sharonensis	1644	NLR_11_73_03	1	1	33+	Susceptible	8	9	8.33333	-	-	-	-	-
TAJT_15081	NLR_11_73	Aegilops sharonensis	1644	NLR_11_73_05	1	1	33+	Susceptible	8	9	8.33333	-	-	-	-	-
TAJT_15084	NLR_11_73	Aegilops sharonensis	1644	NLR_11_73_06	3p	1	33+	Susceptible	8	9	8.33333	-	-	-	-	-
TAJT_15088	NLR_11_74	Aegilops sharonensis	7894	NLR_11_74_01	3p	3	33+	Susceptible	8	9	8.33333	-	-	-	-	-
TAJT_15089	NLR_11_74	Aegilops sharonensis	7894	NLR_11_74_01	3p	2	33+	Susceptible	8	9	8.33333	-	-	-	-	-
TAJT_15090	NLR_11_74	Aegilops sharonensis	7894	NLR_11_74_01	3p	1	33+	Susceptible	8	9	8.33333	-	-	-	-	-
TAJT_15093	NLR_11_74	Aegilops sharonensis	7894	NLR_11_74_03	2	1	33+	Susceptible	8	9	8.33333	-	-	-	-	-
TAJT_15095	NLR_11_74	Aegilops sharonensis	7894	NLR_11_74_06	2	1	33+	Susceptible	8	9	8.33333	-	-	-	-	-
TAJT_15096	NLR_11_74	Aegilops sharonensis	7894	NLR_11_74_07	1	3	33+	Susceptible	8	9	8.33333	-	-	-	-	-
TAJT_15097	NLR_11_74	Aegilops sharonensis	7894	NLR_11_74_07	1	2	33+	Susceptible	8	9	8.33333	-	-	-	-	-
TAJT_15098	NLR_11_74	Aegilops sharonensis	7894	NLR_11_74_07	1	1	33+	Susceptible	8	9	8.33333	-	-	-	-	-
TAJT_15100	NLR_11_75	Aegilops sharonensis	7894	NLR_11_75_01	2	1	33+	Susceptible	8	9	8.33333	-	-	-	-	-
TAJT_15103	NLR_11_75	Aegilops sharonensis	7894	NLR_11_75_03	1	1	33+	Susceptible	8	9	8.33333	-	-	-	-	-
TAJT_15107	NLR_11_75	Aegilops sharonensis	7894	NLR_11_75_05	1	1	33+	Susceptible	8	9	8.33333	-	-	-	-	-
TAJT_15110	NLR_11_75	Aegilops sharonensis	7894	NLR_11_75_07	1	2	33+	Susceptible	8	9	8.33333	-	-	-	-	-
TAJT_15111	NLR_11_75	Aegilops sharonensis	7894	NLR_11_75_07	1	1	33+	Susceptible	8	9	8.33333	-	-	-	-	-
TAJT_15112	NLR_11_76	Aegilops sharonensis	7894	NLR_11_76_01	1	2	33+	Susceptible	8	9	8.33333	-	-	-	-	-
TAJT_15113	NLR_11_76	Aegilops sharonensis	7894	NLR_11_76_01	1	1	33+	Susceptible	8	9	8.33333	-	-	-	-	-
TAJT_15116	NLR_11_76	Aegilops sharonensis	7894	NLR_11_76_03	3p	1	33+	Susceptible	8	9	8.33333	-	-	-	-	-
TAJT_15119	NLR_11_76	Aegilops sharonensis	7894	NLR_11_76_05	2	1	33+	Susceptible	8	9	8.33333	-	-	-	-	-
TAJT_15121	NLR_11_76	Aegilops sharonensis	7894	NLR_11_76_06	2	1	33+	Susceptible	8	9	8.33333	-	-	-	-	-
TAJT_15125	NLR_11_77	Aegilops sharonensis	7894	NLR_11_77_01	3p	1	33+	Susceptible	8	9	8.33333	-	-	-	-	-
TAJT_15126	NLR_11_77	Aegilops sharonensis	7894	NLR_11_77_02	3p	2	33+	Susceptible	8	9	8.33333	-	-	-	-	-
TAJT_15127	NLR_11_77	Aegilops sharonensis	7894	NLR_11_77_02	3p	1	33+	Susceptible	8	9	8.33333	-	-	-	-	-
TAJT_15129	NLR_11_77	Aegilops sharonensis	7894	NLR_11_77_05	3p	1	33+	Susceptible	8	9	8.33333	-	-	-	-	-
TAJT_15133	NLR_11_77	Aegilops sharonensis	7894	NLR_11_77_07	3p	1	33+	Susceptible	8	9	8.33333	-	-	-	-	-
TAJT_15135	NLR_11_78	Aegilops sharonensis	7894	NLR_11_78_01	2	1	33+	Susceptible	8	9	8.33333	-	-	-	-	-
TAJT_15137	NLR_11_78	Aegilops sharonensis	7894	NLR_11_78_04	2	1	33+	Susceptible	8	9	8.33333	-	-	-	-	-
TAJT_15140	NLR_11_78	Aegilops sharonensis	7894	NLR_11_78_06	3p	1	33+	Susceptible	8	9	8.33333	-	-	-	-	-
TAJT_15141	NLR_11_78	Aegilops sharonensis	7894	NLR_11_78_07	2	1	33+	Susceptible	8	9	8.33333	-	-	-	-	-
TAJT_15142	NLR_11_79	Aegilops sharonensis	2229	NLR_11_79_01	3p	2	33+	Susceptible	8	9	8.33333	-	-	-	-	-
TAJT_15143	NLR_11_79	Aegilops sharonensis	2229	NLR_11_79_01	3p	1	33+	Susceptible	8	9	8.33333	-	-	-	-	-
TAJT_15144	NLR_11_79	Aegilops sharonensis	2229	NLR_11_79_03	1	1	33+	Susceptible	8	9	8.33333	-	-	-	-	-
TAJT_15145	NLR_11_79	Aegilops sharonensis	2229	NLR_11_79_06	3p	2	33+	Susceptible	8	9	8.33333	-	-	-	-	-
TAJT_15146	NLR_11_79	Aegilops sharonensis	2229	NLR_11_79_06	3p	1	33+	Susceptible	8	9	8.33333	-	-	-	-	-
TAJT_15147	NLR_11_79	Aegilops sharonensis	2229	NLR_11_79_07	3p	2	33+	Susceptible	8	9	8.33333	-	-	-	-	-
TAJT_15148	NLR_11_79	Aegilops sharonensis	2229	NLR_11_79_07	3p	1	33+	Susceptible	8	9	8.33333	-	-	-	-	-
TAJT_15151	NLR_11_80	Aegilops sharonensis	2229	NLR_11_80_02	3p	1	33+	Susceptible	8	9	8.33333	-	-	-	-	-
TAJT_15152	NLR_11_80	Aegilops sharonensis	2229	NLR_11_80_03	1	2	33+	Susceptible	8	9	8.33333	-	-	-	-	-
TAJT_15153	NLR_11_80	Aegilops sharonensis	2229	NLR_11_80_03	1	1	33+	Susceptible	8	9	8.33333	-	-	-	-	-
TAJT_15154	NLR_11_80	Aegilops sharonensis	2229	NLR_11_80_04	3p	2	33+	Susceptible	8	9	8.33333	-	-	-	-	-
TAJT_15155	NLR_11_80	Aegilops sharonensis	2229	NLR_11_80_04	3p	1	33+	Susceptible	8	9	8.33333	-	-	-	-	-
TAJT_15161	NLR_11_80	Aegilops sharonensis	2229	NLR_11_80_07	2	2	33+	Susceptible	8	9	8.33333	-	-	-	-	-
TAJT_15162	NLR_11_80	Aegilops sharonensis	2229	NLR_11_80_07	2	1	33+	Susceptible	8	9	8.33333	-	-	-	-	-
TAJT_15166	NLR_11_81	Aegilops sharonensis	2229	NLR_11_81_02	1	1	33+	Susceptible	8	9	8.33333	-	-	-	-	-
TAJT_15168	NLR_11_81	Aegilops sharonensis	2229	NLR_11_81_04	3p	1	33+	Susceptible	8	9	8.33333	-	-	-	-	-
TAJT_15169	NLR_11_81	Aegilops sharonensis	2229	NLR_11_81_05	3p	2	33+	Susceptible	8	9	8.33333	-	-	-	-	-
TAJT_15170	NLR_11_81	Aegilops sharonensis	2229	NLR_11_81_05	3p	1	33+	Susceptible	8	9	8.33333	-	-	-	-	-
TAJT_15171	NLR_11_81	Aegilops sharonensis	2229	NLR_11_81_06	3p	2	33+	Susceptible	8	9	8.33333	-	-	-	-	-
TAJT_15172	NLR_11_81	Aegilops sharonensis	2229	NLR_11_81_06	3p	1	33+	Susceptible	8	9	8.33333	-	-	-	-	-
TAJT_15175	NLR_11_82	Aegilops sharonensis	2229	NLR_11_82_01	3p	2	33+	Susceptible	8	9	8.33333	-	-	-	-	-
TAJT_15176	NLR_11_82	Aegilops sharonensis	2229	NLR_11_82_01	3p	1	33+	Susceptible	8	9	8.33333	-	-	-	-	-
TAJT_15177	NLR_11_82	Aegilops sharonensis	2229	NLR_11_82_02	3p	1	33+	Susceptible	8	9	8.33333	-	-	-	-	-
TAJT_15179	NLR_11_82	Aegilops sharonensis	2229	NLR_11_82_03	2	1	33+	Susceptible	8	9	8.33333	-	-	-	-	-
TAJT_15183	NLR_11_82	Aegilops sharonensis	2229	NLR_11_82_07	3p	2	33+	Susceptible	8	9	8.33333	-	-	-	-	-
TAJT_15184	NLR_11_82	Aegilops sharonensis	2229	NLR_11_82_07	3p	1	33+	Susceptible	8	9	8.33333	-	-	-	-	-
TAJT_15186	NLR_11_83	Aegilops sharonensis	2229	NLR_11_83_02	1	1	33+	Susceptible	8	9	8.33333	-	-	-	-	-
TAJT_15189	NLR_11_83	Aegilops sharonensis	2229	NLR_11_83_04	1	2	33+	Susceptible	8	9	8.33333	-	-	-	-	-
TAJT_15190	NLR_11_83	Aegilops sharonensis	2229	NLR_11_83_04	1	1	33+	Susceptible	8	9	8.33333	-	-	-	-	-
TAJT_15191	NLR_11_83	Aegilops sharonensis	2229	NLR_11_83_05	2	2	33+	Susceptible	8	9	8.33333	-	-	-	-	-
TAJT_15192	NLR_11_83	Aegilops sharonensis	2229	NLR_11_83_05	2	1	33+	Susceptible	8	9	8.33333	-	-	-	-	-
TAJT_15193	NLR_11_83	Aegilops sharonensis	2229	NLR_11_83_06	1	3	33+	Susceptible	8	9	8.33333	-	-	-	-	-
TAJT_15194	NLR_11_83	Aegilops sharonensis	2229	NLR_11_83_06	1	2	33+	Susceptible	8	9	8.33333	-	-	-	-	-
TAJT_15195	NLR_11_83	Aegilops sharonensis	2229	NLR_11_83_06	1	1	33+	Susceptible	8	9	8.33333	-	-	-	-	-
TAJT_15197	NLR_11_84	Aegilops sharonensis	2229	NLR_11_84_01	2	2	33+	Susceptible	8	9	8.33333	-	-	-	-	-
TAJT_15198	NLR_11_84	Aegilops sharonensis	2229	NLR_11_84_01	2	1	33+	Susceptible	8	9	8.33333	-	-	-	-	-
TAJT_15200	NLR_11_84	Aegilops sharonensis	2229	NLR_11_84_02	1	1	33+	Susceptible	8	9	8.33333	-	-	-	-	-
TAJT_15201	NLR_11_84	Aegilops sharonensis	2229	NLR_11_84_05	1	1	33+	Susceptible	8	9	8.33333	-	-	-	-	-
TAJT_15203	NLR_11_85	Aegilops sharonensis	2229	NLR_11_85_01	3p	1	33+	Susceptible	8	9	8.33333	-	-	-	-	-
TAJT_15204	NLR_11_85	Aegilops sharonensis	2229	NLR_11_85_02	3p	1	33+	Susceptible	8	9	8.33333	-	-	-	-	-
TAJT_15207	NLR_11_85	Aegilops sharonensis	2229	NLR_11_85_04	3p	1	33+	Susceptible	8	9	8.33333	-	-	-	-	-
TAJT_15209	NLR_11_85	Aegilops sharonensis	2229	NLR_11_85_07	3p	3	33+	Susceptible	8	9	8.33333	-	-	-	-	-
TAJT_15210	NLR_11_85	Aegilops sharonensis	2229	NLR_11_85_07	3p	2	33+	Susceptible	8	9	8.33333	-	-	-	-	-
TAJT_15211	NLR_11_85	Aegilops sharonensis	2229	NLR_11_85_07	3p	1	33+	Susceptible	8	9	8.33333	-	-	-	-	-
TAJT_15212	NLR_11_86	Aegilops sharonensis	2229	NLR_11_86_01	3p	3	33+	Susceptible	8	9	8.33333	-	-	-	-	-
TAJT_15216	NLR_11_86	Aegilops sharonensis	2229	NLR_11_86_03	3p	1	33+	Susceptible	8	9	8.33333	-	-	-	-	-
TAJT_15217	NLR_11_86	Aegilops sharonensis	2229	NLR_11_86_04	1	3	33+	Susceptible	8	9	8.33333	-	-	-	-	-
TAJT_15218	NLR_11_86	Aegilops sharonensis	2229	NLR_11_86_04	1	2	33+	Susceptible	8	9	8.33333	-	-	-	-	-
TAJT_15219	NLR_11_86	Aegilops sharonensis	2229	NLR_11_86_04	1	1	33+	Susceptible	8	9	8.33333	-	-	-	-	-
TAJT_15224	NLR_11_86	Aegilops sharonensis	2229	NLR_11_86_07	3p	2	33+	Susceptible	8	9	8.33333	-	-	-	-	-
TAJT_15225	NLR_11_86	Aegilops sharonensis	2229	NLR_11_86_07	3p	1	33+	Susceptible	8	9	8.33333	-	-	-	-	-
TAJT_15228	NLR_11_87	Aegilops sharonensis	2229	NLR_11_87_02	3p	1	33+	Susceptible	8	9	8.33333	-	-	-	-	-
TAJT_15230	NLR_11_87	Aegilops sharonensis	2229	NLR_11_87_03	2	2	33+	Susceptible	8	9	8.33333	-	-	-	-	-
TAJT_15231	NLR_11_87	Aegilops sharonensis	2229	NLR_11_87_03	2	1	33+	Susceptible	8	9	8.33333	-	-	-	-	-
TAJT_15232	NLR_11_87	Aegilops sharonensis	2229	NLR_11_87_04	1	1	33+	Susceptible	8	9	8.33333	-	-	-	-	-
TAJT_15235	NLR_11_87	Aegilops sharonensis	2229	NLR_11_87_07	3p	1	33+	Susceptible	8	9	8.33333	-	-	-	-	-
TAJT_15238	NLR_11_88	Aegilops sharonensis	7915	NLR_11_88_02	1	1	33+	Susceptible	8	9	8.33333	-	-	-	-	-
TAJT_15241	NLR_11_88	Aegilops sharonensis	7915	NLR_11_88_04	2	3	33+	Susceptible	8	9	8.33333	-	-	-	-	-
TAJT_15242	NLR_11_88	Aegilops sharonensis	7915	NLR_11_88_04	2	2	33+	Susceptible	8	9	8.33333	-	-	-	-	-
TAJT_15243	NLR_11_88	Aegilops sharonensis	7915	NLR_11_88_04	2	1	33+	Susceptible	8	9	8.33333	-	-	-	-	-
TAJT_15245	NLR_11_88	Aegilops sharonensis	7915	NLR_11_88_06	3p	1	33+	Susceptible	8	9	8.33333	-	-	-	-	-
TAJT_15247	NLR_11_88	Aegilops sharonensis	7915	NLR_11_88_07	3p	1	33+	Susceptible	8	9	8.33333	-	-	-	-	-
TAJT_15253	NLR_11_89	Aegilops sharonensis	7915	NLR_11_89_03	2	2	33+	Susceptible	8	9	8.33333	-	-	-	-	-
TAJT_15254	NLR_11_89	Aegilops sharonensis	7915	NLR_11_89_03	2	1	33+	Susceptible	8	9	8.33333	-	-	-	-	-
TAJT_15255	NLR_11_89	Aegilops sharonensis	7915	NLR_11_89_04	1	3	33+	Susceptible	8	9	8.33333	-	-	-	-	-
TAJT_15256	NLR_11_89	Aegilops sharonensis	7915	NLR_11_89_04	1	2	33+	Susceptible	8	9	8.33333	-	-	-	-	-
TAJT_15257	NLR_11_89	Aegilops sharonensis	7915	NLR_11_89_04	1	1	33+	Susceptible	8	9	8.33333	-	-	-	-	-
TAJT_15258	NLR_11_89	Aegilops sharonensis	7915	NLR_11_89_06	3p	2	33+	Susceptible	8	9	8.33333	-	-	-	-	-
TAJT_15259	NLR_11_89	Aegilops sharonensis	7915	NLR_11_89_06	3p	1	33+	Susceptible	8	9	8.33333	-	-	-	-	-
TAJT_15260	NLR_11_89	Aegilops sharonensis	7915	NLR_11_89_07	2	1	33+	Susceptible	8	9	8.33333	-	-	-	-	-
TAJT_15261	NLR_11_90	Aegilops sharonensis	7915	NLR_11_90_01	2	1	33+	Susceptible	8	9	8.33333	-	-	-	-	-
TAJT_15262	NLR_11_90	Aegilops sharonensis	7915	NLR_11_90_02	3p	2	33+	Susceptible	8	9	8.33333	-	-	-	-	-
TAJT_15263	NLR_11_90	Aegilops sharonensis	7915	NLR_11_90_02	3p	1	33+	Susceptible	8	9	8.33333	-	-	-	-	-
TAJT_15267	NLR_11_90	Aegilops sharonensis	7915	NLR_11_90_05	3p	1	33+	Susceptible	8	9	8.33333	-	-	-	-	-
TAJT_15268	NLR_11_90	Aegilops sharonensis	7915	NLR_11_90_06	3p	3	33+	Susceptible	8	9	8.33333	-	-	-	-	-
TAJT_15270	NLR_11_90	Aegilops sharonensis	7915	NLR_11_90_06	3p	1	33+	Susceptible	8	9	8.33333	-	-	-	-	-
TAJT_15273	NLR_11_91	Aegilops sharonensis	7915	NLR_11_91_01	3p	1	33+	Susceptible	8	9	8.33333	-	-	-	-	-
TAJT_15275	NLR_11_91	Aegilops sharonensis	7915	NLR_11_91_02	3p	1	33+	Susceptible	8	9	8.33333	-	-	-	-	-
TAJT_15277	NLR_11_91	Aegilops sharonensis	7915	NLR_11_91_03	3p	1	33+	Susceptible	8	9	8.33333	-	-	-	-	-
TAJT_15279	NLR_11_91	Aegilops sharonensis	7915	NLR_11_91_05	3p	2	33+	Susceptible	8	9	8.33333	-	-	-	-	-
TAJT_15280	NLR_11_91	Aegilops sharonensis	7915	NLR_11_91_05	3p	1	33+	Susceptible	8	9	8.33333	-	-	-	-	-
TAJT_15281	NLR_11_92	Aegilops sharonensis	7915	NLR_11_92_01	3p	1	33+	Susceptible	8	9	8.33333	-	-	-	-	-
TAJT_15282	NLR_11_92	Aegilops sharonensis	7915	NLR_11_92_03	1	3	33+	Susceptible	8	9	8.33333	-	-	-	-	-
TAJT_15284	NLR_11_92	Aegilops sharonensis	7915	NLR_11_92_03	1	1	33+	Susceptible	8	9	8.33333	-	-	-	-	-
TAJT_15286	NLR_11_92	Aegilops sharonensis	7915	NLR_11_92_04	3p	1	33+	Susceptible	8	9	8.33333	-	-	-	-	-
TAJT_15287	NLR_11_93	Aegilops sharonensis	7915	NLR_11_93_03	2	2	33+	Susceptible	8	9	8.33333	-	-	-	-	-
TAJT_15288	NLR_11_93	Aegilops sharonensis	7915	NLR_11_93_03	2	1	33+	Susceptible	8	9	8.33333	-	-	-	-	-
TAJT_15289	NLR_11_93	Aegilops sharonensis	7915	NLR_11_93_04	3p	1	33+	Susceptible	8	9	8.33333	-	-	-	-	-
TAJT_15290	NLR_11_93	Aegilops sharonensis	7915	NLR_11_93_05	1	1	33+	Susceptible	8	9	8.33333	-	-	-	-	-
TAJT_15291	NLR_11_93	Aegilops sharonensis	7915	NLR_11_93_07	2	1	33+	Susceptible	8	9	8.33333	-	-	-	-	-
TAJT_15292	NLR_11_94	Aegilops sharonensis	7915	NLR_11_94_01	3p	3	33+	Susceptible	8	9	8.33333	-	-	-	-	-
TAJT_15293	NLR_11_94	Aegilops sharonensis	7915	NLR_11_94_01	3p	2	33+	Susceptible	8	9	8.33333	-	-	-	-	-
TAJT_15294	NLR_11_94	Aegilops sharonensis	7915	NLR_11_94_01	3p	1	33+	Susceptible	8	9	8.33333	-	-	-	-	-
TAJT_15296	NLR_11_94	Aegilops sharonensis	7915	NLR_11_94_03	3p	1	33+	Susceptible	8	9	8.33333	-	-	-	-	-
TAJT_15299	NLR_11_94	Aegilops sharonensis	7915	NLR_11_94_04	3p	1	33+	Susceptible	8	9	8.33333	-	-	-	-	-
TAJT_15302	NLR_11_94	Aegilops sharonensis	7915	NLR_11_94_07	3p	1	33+	Susceptible	8	9	8.33333	-	-	-	-	-
TAJT_15303	NLR_11_95	Aegilops sharonensis	7915	NLR_11_95_01	3p	1	33+	Susceptible	8	9	8.33333	-	-	-	-	-
TAJT_15304	NLR_11_95	Aegilops sharonensis	7915	NLR_11_95_02	1	1	33+	Susceptible	8	9	8.33333	-	-	-	-	-
TAJT_15305	NLR_11_95	Aegilops sharonensis	7915	NLR_11_95_03	3p	1	33+	Susceptible	8	9	8.33333	-	-	-	-	-
TAJT_15308	NLR_11_95	Aegilops sharonensis	7915	NLR_11_95_05	3p	2	33+	Susceptible	8	9	8.33333	-	-	-	-	-
TAJT_15309	NLR_11_95	Aegilops sharonensis	7915	NLR_11_95_05	3p	1	33+	Susceptible	8	9	8.33333	-	-	-	-	-
TAJT_15313	NLR_12_01	Aegilops sharonensis	603	NLR_12_01_01	1	1	33+	Susceptible	8	9	8.33333	-	-	-	-	-
TAJT_15318	NLR_12_01	Aegilops sharonensis	603	NLR_12_01_05	1	1	33+	Susceptible	8	9	8.33333	-	-	-	-	-
TAJT_15320	NLR_12_01	Aegilops sharonensis	603	NLR_12_01_06	3p	1	33+	Susceptible	8	9	8.33333	-	-	-	-	-
TAJT_15321	NLR_12_01	Aegilops sharonensis	603	NLR_12_01_07	1	1	33+	Susceptible	8	9	8.33333	-	-	-	-	-
TAJT_15322	NLR_12_02	Aegilops sharonensis	603	NLR_12_02_01	2	1	33+	Susceptible	8	9	8.33333	-	-	-	-	-
TAJT_15324	NLR_12_02	Aegilops sharonensis	603	NLR_12_02_02	3p	1	33+	Susceptible	8	9	8.33333	-	-	-	-	-
TAJT_15326	NLR_12_02	Aegilops sharonensis	603	NLR_12_02_04	3p	2	33+	Susceptible	8	9	8.33333	-	-	-	-	-
TAJT_15327	NLR_12_02	Aegilops sharonensis	603	NLR_12_02_04	3p	1	33+	Susceptible	8	9	8.33333	-	-	-	-	-
TAJT_15328	NLR_12_02	Aegilops sharonensis	603	NLR_12_02_05	2	3	33+	Susceptible	8	9	8.33333	-	-	-	-	-
TAJT_15329	NLR_12_02	Aegilops sharonensis	603	NLR_12_02_05	2	2	33+	Susceptible	8	9	8.33333	-	-	-	-	-
TAJT_15330	NLR_12_02	Aegilops sharonensis	603	NLR_12_02_05	2	1	33+	Susceptible	8	9	8.33333	-	-	-	-	-
TAJT_15334	NLR_12_03	Aegilops sharonensis	603	NLR_12_03_02	2	2	33+	Susceptible	8	9	8.33333	-	-	-	-	-
TAJT_15335	NLR_12_03	Aegilops sharonensis	603	NLR_12_03_02	2	1	33+	Susceptible	8	9	8.33333	-	-	-	-	-
TAJT_15336	NLR_12_03	Aegilops sharonensis	603	NLR_12_03_03	1	2	33+	Susceptible	8	9	8.33333	-	-	-	-	-
TAJT_15337	NLR_12_03	Aegilops sharonensis	603	NLR_12_03_03	1	1	33+	Susceptible	8	9	8.33333	-	-	-	-	-
TAJT_15341	NLR_12_03	Aegilops sharonensis	603	NLR_12_03_06	3p	1	33+	Susceptible	8	9	8.33333	-	-	-	-	-
TAJT_15343	NLR_12_03	Aegilops sharonensis	603	NLR_12_03_07	3p	1	33+	Susceptible	8	9	8.33333	-	-	-	-	-
TAJT_15346	NLR_12_04	Aegilops sharonensis	603	NLR_12_04_02	1	2	33+	Susceptible	8	9	8.33333	-	-	-	-	-
TAJT_15347	NLR_12_04	Aegilops sharonensis	603	NLR_12_04_02	1	1	33+	Susceptible	8	9	8.33333	-	-	-	-	-
TAJT_15348	NLR_12_04	Aegilops sharonensis	603	NLR_12_04_04	1	2	33+	Susceptible	8	9	8.33333	-	-	-	-	-
TAJT_15349	NLR_12_04	Aegilops sharonensis	603	NLR_12_04_04	1	1	33+	Susceptible	8	9	8.33333	-	-	-	-	-
TAJT_15350	NLR_12_04	Aegilops sharonensis	603	NLR_12_04_05	2	1	33+	Susceptible	8	9	8.33333	-	-	-	-	-
TAJT_15353	NLR_12_04	Aegilops sharonensis	603	NLR_12_04_07	2	1	33+	Susceptible	8	9	8.33333	-	-	-	-	-
TAJT_15355	NLR_12_05	Aegilops sharonensis	603	NLR_12_05_01	3p	1	33+	Susceptible	8	9	8.33333	-	-	-	-	-
TAJT_15356	NLR_12_05	Aegilops sharonensis	603	NLR_12_05_02	1	1	33+	Susceptible	8	9	8.33333	-	-	-	-	-
TAJT_15359	NLR_12_05	Aegilops sharonensis	603	NLR_12_05_04	3p	2	33+	Susceptible	8	9	8.33333	-	-	-	-	-
TAJT_15360	NLR_12_05	Aegilops sharonensis	603	NLR_12_05_04	3p	1	33+	Susceptible	8	9	8.33333	-	-	-	-	-
TAJT_15361	NLR_12_05	Aegilops sharonensis	603	NLR_12_05_05	3p	2	33+	Susceptible	8	9	8.33333	-	-	-	-	-
TAJT_15362	NLR_12_05	Aegilops sharonensis	603	NLR_12_05_05	3p	1	33+	Susceptible	8	9	8.33333	-	-	-	-	-
TAJT_15365	NLR_12_05	Aegilops sharonensis	603	NLR_12_05_07	3p	1	33+	Susceptible	8	9	8.33333	-	-	-	-	-
TAJT_15367	NLR_12_06	Aegilops sharonensis	603	NLR_12_06_02	3p	1	33+	Susceptible	8	9	8.33333	-	-	-	-	-
TAJT_15368	NLR_12_06	Aegilops sharonensis	603	NLR_12_06_03	3p	3	33+	Susceptible	8	9	8.33333	-	-	-	-	-
TAJT_15369	NLR_12_06	Aegilops sharonensis	603	NLR_12_06_03	3p	2	33+	Susceptible	8	9	8.33333	-	-	-	-	-
TAJT_15370	NLR_12_06	Aegilops sharonensis	603	NLR_12_06_03	3p	1	33+	Susceptible	8	9	8.33333	-	-	-	-	-
TAJT_15371	NLR_12_06	Aegilops sharonensis	603	NLR_12_06_05	1	2	33+	Susceptible	8	9	8.33333	-	-	-	-	-
TAJT_15372	NLR_12_06	Aegilops sharonensis	603	NLR_12_06_05	1	1	33+	Susceptible	8	9	8.33333	-	-	-	-	-
TAJT_15378	NLR_12_07	Aegilops sharonensis	603	NLR_12_07_04	2	1	33+	Susceptible	8	9	8.33333	-	-	-	-	-
TAJT_15379	NLR_12_07	Aegilops sharonensis	603	NLR_12_07_05	2	1	33+	Susceptible	8	9	8.33333	-	-	-	-	-
TAJT_15381	NLR_12_07	Aegilops sharonensis	603	NLR_12_07_06	1	1	33+	Susceptible	8	9	8.33333	-	-	-	-	-
TAJT_15382	NLR_12_07	Aegilops sharonensis	603	NLR_12_07_07	1	2	33+	Susceptible	8	9	8.33333	-	-	-	-	-
TAJT_15383	NLR_12_07	Aegilops sharonensis	603	NLR_12_07_07	1	1	33+	Susceptible	8	9	8.33333	-	-	-	-	-
TAJT_15386	NLR_12_08	Aegilops sharonensis	1644	NLR_12_08_02	3p	1	33+	Susceptible	8	9	8.33333	-	-	-	-	-
TAJT_15388	NLR_12_08	Aegilops sharonensis	1644	NLR_12_08_04	1	2	33+	Susceptible	8	9	8.33333	-	-	-	-	-
TAJT_15389	NLR_12_08	Aegilops sharonensis	1644	NLR_12_08_04	1	1	33+	Susceptible	8	9	8.33333	-	-	-	-	-
TAJT_15390	NLR_12_08	Aegilops sharonensis	1644	NLR_12_08_05	3p	1	33+	Susceptible	8	9	8.33333	-	-	-	-	-
TAJT_15391	NLR_12_08	Aegilops sharonensis	1644	NLR_12_08_06	2	2	33+	Susceptible	8	9	8.33333	-	-	-	-	-
TAJT_15392	NLR_12_08	Aegilops sharonensis	1644	NLR_12_08_06	2	1	33+	Susceptible	8	9	8.33333	-	-	-	-	-
TAJT_15396	NLR_12_09	Aegilops sharonensis	1644	NLR_12_09_01	1	2	33+	Susceptible	8	9	8.33333	-	-	-	-	-
TAJT_15397	NLR_12_09	Aegilops sharonensis	1644	NLR_12_09_01	1	1	33+	Susceptible	8	9	8.33333	-	-	-	-	-
TAJT_15398	NLR_12_09	Aegilops sharonensis	1644	NLR_12_09_02	1	1	33+	Susceptible	8	9	8.33333	-	-	-	-	-
TAJT_15405	NLR_12_09	Aegilops sharonensis	1644	NLR_12_09_06	1	1	33+	Susceptible	8	9	8.33333	-	-	-	-	-
TAJT_15407	NLR_12_09	Aegilops sharonensis	1644	NLR_12_09_07	3p	1	33+	Susceptible	8	9	8.33333	-	-	-	-	-
TAJT_15409	NLR_12_10	Aegilops sharonensis	1644	NLR_12_10_02	2	1	33+	Susceptible	8	9	8.33333	-	-	-	-	-
TAJT_15410	NLR_12_10	Aegilops sharonensis	1644	NLR_12_10_03	3p	2	33+	Susceptible	8	9	8.33333	-	-	-	-	-
TAJT_15411	NLR_12_10	Aegilops sharonensis	1644	NLR_12_10_03	3p	1	33+	Susceptible	8	9	8.33333	-	-	-	-	-
TAJT_15412	NLR_12_10	Aegilops sharonensis	1644	NLR_12_10_04	3p	1	33+	Susceptible	8	9	8.33333	-	-	-	-	-
TAJT_15414	NLR_12_10	Aegilops sharonensis	1644	NLR_12_10_05	2	1	33+	Susceptible	8	9	8.33333	-	-	-	-	-
TAJT_15420	NLR_12_11	Aegilops sharonensis	1644	NLR_12_11_04	1	1	33+	Susceptible	8	9	8.33333	-	-	-	-	-
TAJT_15422	NLR_12_11	Aegilops sharonensis	1644	NLR_12_11_05	2	2	33+	Susceptible	8	9	8.33333	-	-	-	-	-
TAJT_15423	NLR_12_11	Aegilops sharonensis	1644	NLR_12_11_05	2	1	33+	Susceptible	8	9	8.33333	-	-	-	-	-
TAJT_15425	NLR_12_11	Aegilops sharonensis	1644	NLR_12_11_06	3p	1	33+	Susceptible	8	9	8.33333	-	-	-	-	-
TAJT_15426	NLR_12_11	Aegilops sharonensis	1644	NLR_12_11_07	1	2	33+	Susceptible	8	9	8.33333	-	-	-	-	-
TAJT_15427	NLR_12_11	Aegilops sharonensis	1644	NLR_12_11_07	1	1	33+	Susceptible	8	9	8.33333	-	-	-	-	-
TAJT_15428	NLR_12_12	Aegilops sharonensis	7894	NLR_12_12_01	1	1	33+	Susceptible	8	9	8.33333	-	-	-	-	-
TAJT_15430	NLR_12_12	Aegilops sharonensis	7894	NLR_12_12_02	1	2	33+	Susceptible	8	9	8.33333	-	-	-	-	-
TAJT_15435	NLR_12_12	Aegilops sharonensis	7894	NLR_12_12_06	1	1	33+	Susceptible	8	9	8.33333	-	-	-	-	-
TAJT_15436	NLR_12_12	Aegilops sharonensis	7894	NLR_12_12_07	3p	3	33+	Susceptible	8	9	8.33333	-	-	-	-	-
TAJT_15437	NLR_12_12	Aegilops sharonensis	7894	NLR_12_12_07	3p	2	33+	Susceptible	8	9	8.33333	-	-	-	-	-
TAJT_15438	NLR_12_12	Aegilops sharonensis	7894	NLR_12_12_07	3p	1	33+	Susceptible	8	9	8.33333	-	-	-	-	-
TAJT_15439	NLR_12_13	Aegilops sharonensis	7894	NLR_12_13_01	2	1	33+	Susceptible	8	9	8.33333	-	-	-	-	-
TAJT_15441	NLR_12_13	Aegilops sharonensis	7894	NLR_12_13_03	1	1	33+	Susceptible	8	9	8.33333	-	-	-	-	-
TAJT_15442	NLR_12_13	Aegilops sharonensis	7894	NLR_12_13_04	3p	1	33+	Susceptible	8	9	8.33333	-	-	-	-	-
TAJT_15445	NLR_12_13	Aegilops sharonensis	7894	NLR_12_13_06	2	1	33+	Susceptible	8	9	8.33333	-	-	-	-	-
TAJT_15450	NLR_12_14	Aegilops sharonensis	7894	NLR_12_14_03	3p	2	33+	Susceptible	8	9	8.33333	-	-	-	-	-
TAJT_15451	NLR_12_14	Aegilops sharonensis	7894	NLR_12_14_03	3p	1	33+	Susceptible	8	9	8.33333	-	-	-	-	-
TAJT_15452	NLR_12_14	Aegilops sharonensis	7894	NLR_12_14_04	1	2	33+	Susceptible	8	9	8.33333	-	-	-	-	-
TAJT_15453	NLR_12_14	Aegilops sharonensis	7894	NLR_12_14_04	1	1	33+	Susceptible	8	9	8.33333	-	-	-	-	-
TAJT_15454	NLR_12_14	Aegilops sharonensis	7894	NLR_12_14_06	1	1	33+	Susceptible	8	9	8.33333	-	-	-	-	-
TAJT_15455	NLR_12_14	Aegilops sharonensis	7894	NLR_12_14_07	1	1	33+	Susceptible	8	9	8.33333	-	-	-	-	-
TAJT_15456	NLR_12_15	Aegilops sharonensis	7894	NLR_12_15_03	1	1	33+	Susceptible	8	9	8.33333	-	-	-	-	-
TAJT_15457	NLR_12_15	Aegilops sharonensis	7894	NLR_12_15_05	2	2	33+	Susceptible	8	9	8.33333	-	-	-	-	-
TAJT_15458	NLR_12_15	Aegilops sharonensis	7894	NLR_12_15_05	2	1	33+	Susceptible	8	9	8.33333	-	-	-	-	-
TAJT_15459	NLR_12_15	Aegilops sharonensis	7894	NLR_12_15_06	3p	1	33+	Susceptible	8	9	8.33333	-	-	-	-	-
TAJT_15460	NLR_12_15	Aegilops sharonensis	7894	NLR_12_15_07	3p	1	33+	Susceptible	8	9	8.33333	-	-	-	-	-
TAJT_15461	NLR_12_16	Aegilops sharonensis	7894	NLR_12_16_02	1	3	33+	Susceptible	8	9	8.33333	-	-	-	-	-
TAJT_15462	NLR_12_16	Aegilops sharonensis	7894	NLR_12_16_02	1	2	33+	Susceptible	8	9	8.33333	-	-	-	-	-
TAJT_15463	NLR_12_16	Aegilops sharonensis	7894	NLR_12_16_02	1	1	33+	Susceptible	8	9	8.33333	-	-	-	-	-
TAJT_15466	NLR_12_16	Aegilops sharonensis	7894	NLR_12_16_03	1	1	33+	Susceptible	8	9	8.33333	-	-	-	-	-
TAJT_15467	NLR_12_16	Aegilops sharonensis	7894	NLR_12_16_05	3p	1	33+	Susceptible	8	9	8.33333	-	-	-	-	-
TAJT_15468	NLR_12_16	Aegilops sharonensis	7894	NLR_12_16_06	2	2	33+	Susceptible	8	9	8.33333	-	-	-	-	-
TAJT_15469	NLR_12_16	Aegilops sharonensis	7894	NLR_12_16_06	2	1	33+	Susceptible	8	9	8.33333	-	-	-	-	-
TAJT_15470	NLR_12_17	Aegilops sharonensis	7894	NLR_12_17_01	1	2	33+	Susceptible	8	9	8.33333	-	-	-	-	-
TAJT_15471	NLR_12_17	Aegilops sharonensis	7894	NLR_12_17_01	1	1	33+	Susceptible	8	9	8.33333	-	-	-	-	-
TAJT_15472	NLR_12_17	Aegilops sharonensis	7894	NLR_12_17_02	3p	3	33+	Susceptible	8	9	8.33333	-	-	-	-	-
TAJT_15473	NLR_12_17	Aegilops sharonensis	7894	NLR_12_17_02	3p	2	33+	Susceptible	8	9	8.33333	-	-	-	-	-
TAJT_15474	NLR_12_17	Aegilops sharonensis	7894	NLR_12_17_02	3p	1	33+	Susceptible	8	9	8.33333	-	-	-	-	-
TAJT_15480	NLR_12_17	Aegilops sharonensis	7894	NLR_12_17_05	3p	3	33+	Susceptible	8	9	8.33333	-	-	-	-	-
TAJT_15481	NLR_12_17	Aegilops sharonensis	7894	NLR_12_17_05	3p	2	33+	Susceptible	8	9	8.33333	-	-	-	-	-
TAJT_15482	NLR_12_17	Aegilops sharonensis	7894	NLR_12_17_05	3p	1	33+	Susceptible	8	9	8.33333	-	-	-	-	-
TAJT_15485	NLR_12_17	Aegilops sharonensis	7894	NLR_12_17_07	3p	1	33+	Susceptible	8	9	8.33333	-	-	-	-	-
TAJT_15488	NLR_12_18	Aegilops sharonensis	2229	NLR_12_18_02	3p	1	33+	Susceptible	8	9	8.33333	-	-	-	-	-
TAJT_15489	NLR_12_18	Aegilops sharonensis	2229	NLR_12_18_04	3p	1	33+	Susceptible	8	9	8.33333	-	-	-	-	-
TAJT_15492	NLR_12_18	Aegilops sharonensis	2229	NLR_12_18_06	2	1	33+	Susceptible	8	9	8.33333	-	-	-	-	-
TAJT_15493	NLR_12_19	Aegilops sharonensis	2229	NLR_12_19_02	2	2	33+	Susceptible	8	9	8.33333	-	-	-	-	-
TAJT_15494	NLR_12_19	Aegilops sharonensis	2229	NLR_12_19_02	2	1	33+	Susceptible	8	9	8.33333	-	-	-	-	-
TAJT_15496	NLR_12_19	Aegilops sharonensis	2229	NLR_12_19_05	1	1	33+	Susceptible	8	9	8.33333	-	-	-	-	-
TAJT_15497	NLR_12_19	Aegilops sharonensis	2229	NLR_12_19_07	3p	1	33+	Susceptible	8	9	8.33333	-	-	-	-	-
TAJT_15499	NLR_12_20	Aegilops sharonensis	2229	NLR_12_20_01	2	2	33+	Susceptible	8	9	8.33333	-	-	-	-	-
TAJT_15500	NLR_12_20	Aegilops sharonensis	2229	NLR_12_20_01	2	1	33+	Susceptible	8	9	8.33333	-	-	-	-	-
TAJT_15503	NLR_12_20	Aegilops sharonensis	2229	NLR_12_20_03	1	1	33+	Susceptible	8	9	8.33333	-	-	-	-	-
TAJT_15504	NLR_12_20	Aegilops sharonensis	2229	NLR_12_20_04	2	2	33+	Susceptible	8	9	8.33333	-	-	-	-	-
TAJT_15505	NLR_12_20	Aegilops sharonensis	2229	NLR_12_20_04	2	1	33+	Susceptible	8	9	8.33333	-	-	-	-	-
TAJT_15506	NLR_12_20	Aegilops sharonensis	2229	NLR_12_20_05	3p	2	33+	Susceptible	8	9	8.33333	-	-	-	-	-
TAJT_15507	NLR_12_20	Aegilops sharonensis	2229	NLR_12_20_05	3p	1	33+	Susceptible	8	9	8.33333	-	-	-	-	-
TAJT_15513	NLR_12_21	Aegilops sharonensis	2229	NLR_12_21_01	3p	1	33+	Susceptible	8	9	8.33333	-	-	-	-	-
TAJT_15514	NLR_12_21	Aegilops sharonensis	2229	NLR_12_21_02	1	2	33+	Susceptible	8	9	8.33333	-	-	-	-	-
TAJT_15515	NLR_12_21	Aegilops sharonensis	2229	NLR_12_21_02	1	1	33+	Susceptible	8	9	8.33333	-	-	-	-	-
TAJT_15516	NLR_12_21	Aegilops sharonensis	2229	NLR_12_21_03	3p	1	33+	Susceptible	8	9	8.33333	-	-	-	-	-
TAJT_15519	NLR_12_21	Aegilops sharonensis	2229	NLR_12_21_07	2	2	33+	Susceptible	8	9	8.33333	-	-	-	-	-
TAJT_15520	NLR_12_21	Aegilops sharonensis	2229	NLR_12_21_07	2	1	33+	Susceptible	8	9	8.33333	-	-	-	-	-
TAJT_15521	NLR_12_22	Aegilops sharonensis	7915	NLR_12_22_01	3p	1	33+	Susceptible	8	9	8.33333	-	-	-	-	-
TAJT_15523	NLR_12_22	Aegilops sharonensis	7915	NLR_12_22_03	3p	3	33+	Susceptible	8	9	8.33333	-	-	-	-	-
TAJT_15524	NLR_12_22	Aegilops sharonensis	7915	NLR_12_22_03	3p	2	33+	Susceptible	8	9	8.33333	-	-	-	-	-
TAJT_15525	NLR_12_22	Aegilops sharonensis	7915	NLR_12_22_03	3p	1	33+	Susceptible	8	9	8.33333	-	-	-	-	-
TAJT_15528	NLR_12_22	Aegilops sharonensis	7915	NLR_12_22_05	3p	1	33+	Susceptible	8	9	8.33333	-	-	-	-	-
TAJT_15531	NLR_12_22	Aegilops sharonensis	7915	NLR_12_22_07	3p	3	33+	Susceptible	8	9	8.33333	-	-	-	-	-
TAJT_15532	NLR_12_22	Aegilops sharonensis	7915	NLR_12_22_07	3p	2	33+	Susceptible	8	9	8.33333	-	-	-	-	-
TAJT_15533	NLR_12_22	Aegilops sharonensis	7915	NLR_12_22_07	3p	1	33+	Susceptible	8	9	8.33333	-	-	-	-	-
TAJT_15535	NLR_12_23	Aegilops sharonensis	7915	NLR_12_23_01	3p	1	33+	Susceptible	8	9	8.33333	-	-	-	-	-
TAJT_15536	NLR_12_23	Aegilops sharonensis	7915	NLR_12_23_03	3p	3	33+	Susceptible	8	9	8.33333	-	-	-	-	-
TAJT_15537	NLR_12_23	Aegilops sharonensis	7915	NLR_12_23_03	3p	2	33+	Susceptible	8	9	8.33333	-	-	-	-	-
TAJT_15538	NLR_12_23	Aegilops sharonensis	7915	NLR_12_23_03	3p	1	33+	Susceptible	8	9	8.33333	-	-	-	-	-
TAJT_15542	NLR_12_23	Aegilops sharonensis	7915	NLR_12_23_05	3p	2	33+	Susceptible	8	9	8.33333	-	-	-	-	-
TAJT_15543	NLR_12_23	Aegilops sharonensis	7915	NLR_12_23_05	3p	1	33+	Susceptible	8	9	8.33333	-	-	-	-	-
TAJT_15544	NLR_12_23	Aegilops sharonensis	7915	NLR_12_23_06	3p	1	33+	Susceptible	8	9	8.33333	-	-	-	-	-
TAJT_15554	NLR_12_24	Aegilops sharonensis	7915	NLR_12_24_03	3p	1	33+	Susceptible	8	9	8.33333	-	-	-	-	-
TAJT_15555	NLR_12_24	Aegilops sharonensis	7915	NLR_12_24_04	2	1	33+	Susceptible	8	9	8.33333	-	-	-	-	-
TAJT_15556	NLR_12_24	Aegilops sharonensis	7915	NLR_12_24_05	1	2	33+	Susceptible	8	9	8.33333	-	-	-	-	-
TAJT_15557	NLR_12_24	Aegilops sharonensis	7915	NLR_12_24_05	1	1	33+	Susceptible	8	9	8.33333	-	-	-	-	-
TAJT_15559	NLR_12_24	Aegilops sharonensis	7915	NLR_12_24_07	3p	1	33+	Susceptible	8	9	8.33333	-	-	-	-	-
TAJT_15562	NLR_12_25	Aegilops sharonensis	7915	NLR_12_25_02	1	1	33+	Susceptible	8	9	8.33333	-	-	-	-	-
TAJT_15566	NLR_12_25	Aegilops sharonensis	7915	NLR_12_25_04	2	2	33+	Susceptible	8	9	8.33333	-	-	-	-	-
TAJT_15567	NLR_12_25	Aegilops sharonensis	7915	NLR_12_25_04	2	1	33+	Susceptible	8	9	8.33333	-	-	-	-	-
TAJT_15568	NLR_12_25	Aegilops sharonensis	7915	NLR_12_25_05	2	3	33+	Susceptible	8	9	8.33333	-	-	-	-	-
TAJT_15569	NLR_12_25	Aegilops sharonensis	7915	NLR_12_25_05	2	2	33+	Susceptible	8	9	8.33333	-	-	-	-	-
TAJT_15570	NLR_12_25	Aegilops sharonensis	7915	NLR_12_25_05	2	1	33+	Susceptible	8	9	8.33333	-	-	-	-	-
TAJT_15572	NLR_12_25	Aegilops sharonensis	7915	NLR_12_25_06	3p	1	33+	Susceptible	8	9	8.33333	-	-	-	-	-
TAJT_15576	NLR_12_26	Aegilops sharonensis	1644	NLR_12_26_01	1	3	33+	Susceptible	8	9	8.33333	-	-	-	-	-
TAJT_15578	NLR_12_26	Aegilops sharonensis	1644	NLR_12_26_01	1	1	33+	Susceptible	8	9	8.33333	-	-	-	-	-
TAJT_15583	NLR_12_26	Aegilops sharonensis	1644	NLR_12_26_03	3p	1	33+	Susceptible	8	9	8.33333	-	-	-	-	-
TAJT_15585	NLR_12_26	Aegilops sharonensis	1644	NLR_12_26_04	2	1	33+	Susceptible	8	9	8.33333	-	-	-	-	-
TAJT_15586	NLR_12_26	Aegilops sharonensis	1644	NLR_12_26_05	2	3	33+	Susceptible	8	9	8.33333	-	-	-	-	-
TAJT_15587	NLR_12_26	Aegilops sharonensis	1644	NLR_12_26_05	2	2	33+	Susceptible	8	9	8.33333	-	-	-	-	-
TAJT_15588	NLR_12_26	Aegilops sharonensis	1644	NLR_12_26_05	2	1	33+	Susceptible	8	9	8.33333	-	-	-	-	-
TAJT_15593	NLR_12_27	Aegilops sharonensis	1644	NLR_12_27_02	2	2	33+	Susceptible	8	9	8.33333	-	-	-	-	-
TAJT_15594	NLR_12_27	Aegilops sharonensis	1644	NLR_12_27_02	2	1	33+	Susceptible	8	9	8.33333	-	-	-	-	-
TAJT_15596	NLR_12_27	Aegilops sharonensis	1644	NLR_12_27_03	2	1	33+	Susceptible	8	9	8.33333	-	-	-	-	-
TAJT_15598	NLR_12_27	Aegilops sharonensis	1644	NLR_12_27_04	2	1	33+	Susceptible	8	9	8.33333	-	-	-	-	-
TAJT_15599	NLR_12_27	Aegilops sharonensis	1644	NLR_12_27_05	1	1	33+	Susceptible	8	9	8.33333	-	-	-	-	-
TAJT_15608	NLR_12_28	Aegilops sharonensis	7894	NLR_12_28_02	3p	1	33+	Susceptible	8	9	8.33333	-	-	-	-	-
TAJT_15614	NLR_12_28	Aegilops sharonensis	7894	NLR_12_28_05	2	1	33+	Susceptible	8	9	8.33333	-	-	-	-	-
TAJT_15616	NLR_12_28	Aegilops sharonensis	7894	NLR_12_28_06	2	2	33+	Susceptible	8	9	8.33333	-	-	-	-	-
TAJT_15617	NLR_12_28	Aegilops sharonensis	7894	NLR_12_28_06	2	1	33+	Susceptible	8	9	8.33333	-	-	-	-	-
TAJT_15618	NLR_12_28	Aegilops sharonensis	7894	NLR_12_28_07	2	2	33+	Susceptible	8	9	8.33333	-	-	-	-	-
TAJT_15619	NLR_12_28	Aegilops sharonensis	7894	NLR_12_28_07	2	1	33+	Susceptible	8	9	8.33333	-	-	-	-	-
TAJT_15620	PC_1_Sr33	Aegilops tauschii	RL5288	PC_1_Sr33_02	3p	2	33+	Susceptible	8	9	8.33333	3	Susceptible*	8	8	8
TAJT_15621	PC_1_Sr33	Aegilops tauschii	RL5288	PC_1_Sr33_02	3p	1	33+	Susceptible	8	9	8.33333	4	Susceptible*	9	9	9
TAJT_15623	PC_1_Sr33	Aegilops tauschii	RL5288	PC_1_Sr33_03	3p	1	33+	Susceptible	8	9	8.33333	4	Susceptible*	9	9	9
TAJT_15624	PC_1_Sr33	Aegilops tauschii	RL5288	PC_1_Sr33_04	3p	2	33+	Susceptible	8	9	8.33333	3	Susceptible*	8	8	8
TAJT_15625	PC_1_Sr33	Aegilops tauschii	RL5288	PC_1_Sr33_04	3p	1	33+	Susceptible	8	9	8.33333	3	Susceptible*	8	8	8
TAJT_15628	PC_1_Sr33	Aegilops tauschii	RL5288	PC_1_Sr33_06	3p	1	33+	Susceptible	8	9	8.33333	3	Susceptible*	8	8	8
TAJT_15635	PC_3_Lr21	Aegilops tauschii	TA1599	PC_3_Lr21_02	1	2	33+	Susceptible	8	9	8.33333	-	-	-	-	-
TAJT_15636	PC_3_Lr21	Aegilops tauschii	TA1599	PC_3_Lr21_02	1	1	33+	Susceptible	8	9	8.33333	-	-	-	-	-
TAJT_15637	PC_3_Lr21	Aegilops tauschii	TA1599	PC_3_Lr21_04	1	1	33+	Susceptible	8	9	8.33333	-	-	-	-	-
TAJT_15638	PC_3_Lr21	Aegilops tauschii	TA1599	PC_3_Lr21_05	3p	1	33+	Susceptible	8	9	8.33333	-	-	-	-	-
TAJT_15641	PC_3_Lr21	Aegilops tauschii	TA1599	PC_3_Lr21_07	2	2	33+	Susceptible	8	9	8.33333	-	-	-	-	-
TAJT_15642	PC_3_Lr21	Aegilops tauschii	TA1599	PC_3_Lr21_07	2	1	33+	Susceptible	8	9	8.33333	-	-	-	-	-
TAJT_15643	PC_4_Yr10	Triticum aestivum	Moro	PC_4_Yr10_01	1	1	33+	Susceptible	8	9	8.33333	-	-	-	-	-
TAJT_15644	PC_4_Yr10	Triticum aestivum	Moro	PC_4_Yr10_02	3p	2	33+	Susceptible	8	9	8.33333	-	-	-	-	-
TAJT_15645	PC_4_Yr10	Triticum aestivum	Moro	PC_4_Yr10_02	3p	1	33+	Susceptible	8	9	8.33333	-	-	-	-	-
TAJT_15650	PC_4_Yr10	Triticum aestivum	Moro	PC_4_Yr10_05	3p	1	33+	Susceptible	8	9	8.33333	-	-	-	-	-
TAJT_15652	PC_4_Yr10	Triticum aestivum	Moro	PC_4_Yr10_07	3p	1	33+	Susceptible	8	9	8.33333	-	-	-	-	-
TAJT_15655	PC_5_Pm3b	Triticum aestivum	Chul	PC_5_Pm3b_02	3p	1	33+	Susceptible	8	9	8.33333	-	-	-	-	-
TAJT_15657	PC_5_Pm3b	Triticum aestivum	Chul	PC_5_Pm3b_05	3p	1	33+	Susceptible	8	9	8.33333	-	-	-	-	-
TAJT_15658	PC_5_Pm3b	Triticum aestivum	Chul	PC_5_Pm3b_06	1	2	33+	Susceptible	8	9	8.33333	-	-	-	-	-
TAJT_15659	PC_5_Pm3b	Triticum aestivum	Chul	PC_5_Pm3b_06	1	1	33+	Susceptible	8	9	8.33333	-	-	-	-	-
TAJT_15660	PC_5_Pm3b	Triticum aestivum	Chul	PC_5_Pm3b_07	3p	1	33+	Susceptible	8	9	8.33333	-	-	-	-	-
TAJT_15662	PC_6_Sr35	Triticum monococcum subsp. monococcum	G2919	PC_6_Sr35_02	2	1	33+	Susceptible	8	9	8.33333	1pl=3, 1pl=00,1-	Resistant*	0	1	0.333333
TAJT_15663	PC_6_Sr35	Triticum monococcum subsp. monococcum	G2919	PC_6_Sr35_04	2	2	33+	Susceptible	8	9	8.33333	00;	Resistant*	0	0	0
TAJT_15664	PC_6_Sr35	Triticum monococcum subsp. monococcum	G2919	PC_6_Sr35_04	2	1	33+	Susceptible	8	9	8.33333	00;	Resistant*	0	0	0
TAJT_15665	PC_6_Sr35	Triticum monococcum subsp. monococcum	G2919	PC_6_Sr35_05	3p	2	33+	Susceptible	8	9	8.33333	00;	Resistant*	0	0	0
TAJT_15666	PC_6_Sr35	Triticum monococcum subsp. monococcum	G2919	PC_6_Sr35_05	3p	1	33+	Susceptible	8	9	8.33333	00;	Resistant*	0	0	0
TAJT_15668	PC_6_Sr35	Triticum monococcum subsp. monococcum	G2919	PC_6_Sr35_07	1	1	33+	Susceptible	8	9	8.33333	00;	Resistant*	0	0	0
TAJT_15629	PC_2_Sr50	Secale cereale	Imperial	PC_2_Sr50_01	3p	1	0;1-	Resistant	0	0	0	11-	Resistant*	2	1	1.66667
TAJT_15630	PC_2_Sr50	Secale cereale	Imperial	PC_2_Sr50_02	3p	2	0;1-	Resistant	0	0	0	11-	Resistant*	2	1	1.66667
TAJT_15631	PC_2_Sr50	Secale cereale	Imperial	PC_2_Sr50_02	3p	1	0;1-	Resistant	0	0	0	11-0;c	Resistant*	0	2	0.666667
TAJT_15632	PC_2_Sr50	Secale cereale	Imperial	PC_2_Sr50_05	3p	2	0;1-	Resistant	0	0	0	0;1-c	Resistant*	0	1	0.333333
TAJT_15633	PC_2_Sr50	Secale cereale	Imperial	PC_2_Sr50_05	3p	1	0;1-	Resistant	0	0	0	11-	Resistant*	2	1	1.66667
TAJT_15634	PC_2_Sr50	Secale cereale	Imperial	PC_2_Sr50_07	2	1	0;1-	Resistant	0	0	0	3pl=1, 1pl=3	Resistant*	2	2	2
1Accession number of transgenic line.
2NLR gene designation.
3NLR species of origin.
4NLR accession of the species of origin.
5The independent T1 family of each transgenic line.
6The copy number of the transgene.
7Score of DsRed2 fluorescence.
8Infection types (ITs) were scored on a 0 to 4 scale according to the methods of Stakman et al. (1962). Individual ITs are listed in order of their prevalence on the leaves. ITs separated by a "/" indicate segregation of reaction types and the number of plants exhibiting each phenotype. For TTKSK, an asterisk denotes T2 individuals screened.
9Plants exhibiting ITs ranging from 0 to 23- were classified as resistant and those ranging from 3-2 to 4 as susceptible.
10The lowest ITs and highest ITs were converted to a linear scale as given by Zhang et al. (2014). For segregating accessions, plants with the lowest ITs were used assuming that the susceptible plants were null segregants.
11Weighted average of linearized IT scores as given by Zhang et al. (2014)
-Indicates line was not tested

### Sheet: Conversion
This can be used to convert individual infection types.			This sorted table is needed for the Excel Vlookup function.			This is a complete list of conversions of complex ITs.
Simple IT Conversion			VLookup Table (Sorted)			Complex IT Conversion
Stakman	Linearized		Stakman	Linearized		Stakman IT range		Linearized score		Weighted average
;	0		0	0		lowest	highest	lowest	highest
0	0		1	2		;	;	0	0	0
1-	1		2	5		;	1-	0	1	0.333333
1	2		3	8		;	1	0	2	0.666667
1+	3		4	9		;	1+	0	3	1
2-	4		;	0		;	2-	0	4	1.33333
2	5		1-	1		;	2	0	5	1.66667
2+	6		1+	3		;	2+	0	6	2
3-	7		2-	4		;	3-	0	7	2.33333
3	8		2+	6		;	3	0	8	2.66667
3+	9		3-	7		;	3+	0	9	3
4	9		3+	9		1-	;	1	0	0.666667
						1-	1-	1	1	1
This can be used to automatically convert complex scores one at a time by plugging into the yellow highlighted cells.						1-	1	1	2	1.33333
						1-	1+	1	3	1.66667
Complex IT range		Score		Weighted average		1-	2-	1	4	2
lowest	highest	lowest	highest			1-	2	1	5	2.33333
;	2+	0	6	2		1-	2+	1	6	2.66667
						1-	3-	1	7	3
See footnotes for more information.						1-	3	1	8	3.33333
						1-	3+	1	9	3.66667
						1	;	2	0	1.33333
						1	1-	2	1	1.66667
						1	1	2	2	2
						1	1+	2	3	2.33333
						1	2-	2	4	2.66667
						1	2	2	5	3
						1	2+	2	6	3.33333
						1	3-	2	7	3.66667
						1	3	2	8	4
						1	3+	2	9	4.33333
						1+	;	3	0	2
						1+	1-	3	1	2.33333
						1+	1	3	2	2.66667
						1+	1+	3	3	3
						1+	2-	3	4	3.33333
						1+	2	3	5	3.66667
						1+	2+	3	6	4
						1+	3-	3	7	4.33333
						1+	3	3	8	4.66667
						1+	3+	3	9	5
						2-	;	4	0	2.66667
						2-	1-	4	1	3
						2-	1	4	2	3.33333
						2-	1+	4	3	3.66667
						2-	2-	4	4	4
						2-	2	4	5	4.33333
						2-	2+	4	6	4.66667
						2-	3-	4	7	5
						2-	3	4	8	5.33333
						2-	3+	4	9	5.66667
						2	;	5	0	3.33333
						2	1-	5	1	3.66667
						2	1	5	2	4
						2	1+	5	3	4.33333
						2	2-	5	4	4.66667
						2	2	5	5	5
						2	2+	5	6	5.33333
						2	3-	5	7	5.66667
						2	3	5	8	6
						2	3+	5	9	6.33333
						2+	;	6	0	4
						2+	1-	6	1	4.33333
						2+	1	6	2	4.66667
						2+	1+	6	3	5
						2+	2-	6	4	5.33333
						2+	2	6	5	5.66667
						2+	2+	6	6	6
						2+	3-	6	7	6.33333
						2+	3	6	8	6.66667
						2+	3+	6	9	7
						3-	;	7	0	4.66667
						3-	1-	7	1	5
						3-	1	7	2	5.33333
						3-	1+	7	3	5.66667
						3-	2-	7	4	6
						3-	2	7	5	6.33333
						3-	2+	7	6	6.66667
						3-	3-	7	7	7
						3-	3	7	8	7.33333
						3-	3+	7	9	7.66667
						3	;	8	0	5.33333
						3	1-	8	1	5.66667
						3	1	8	2	6
						3	1+	8	3	6.33333
						3	2-	8	4	6.66667
						3	2	8	5	7
						3	2+	8	6	7.33333
						3	3-	8	7	7.66667
						3	3	8	8	8
						3	3+	8	9	8.33333
						3+	;	9	0	6
						3+	1-	9	1	6.33333
						3+	1	9	2	6.66667
						3+	1+	9	3	7
						3+	2-	9	4	7.33333
						3+	2	9	5	7.66667
						3+	2+	9	6	8
						3+	3-	9	7	8.33333
						3+	3	9	8	8.66667
						3+	3+	9	9	9
		a Briefly, the Stakman scale [23] is as follows: '0' = no visible uredinia, ';' = hypersensitive flecks, '1' = small uredinia with necrosis, '2' = small- to medium-sized uredinia with green islands and surrounded by necrosis or chlorosis, '3' = medium-sized uredinia with or without chlorosis, '4' = large uredinia without chlorosis, 'X' = heterogeneous, similarly distributed over the leaves, 'Y' = heterogeneous with larger uredinia toward the tip, 'Z' = heterogeneous with larger uredinia toward the leaf base. For each infection type, '+' or '-' was used to indicate variations from the predominant type. Annotations of 'C' or 'N' were used to indicate more than the usual degree of chlorosis or necrosis, respectively. Heterogeneous IT scores between leaves were separated with a '/', with the most prevalent listed first. A range of variation within leaves between infection types was recorded by indicating the range, with the most prevalent infection type listed first (e.g., 23 or ;2).
		b For linearization, simple infection types were converted as follows: 0, 1-, 1, 1+ , 2- , 2, 2+, 3-, 3 and 3+ were coded as 0, 1, 2, 3, 4, 5, 6, 7, 8 and 9, respectively. For lines with heterogeneous reactions, only the most prevalent IT was used. The semicolon symbol for hypersensitive fleck ";" was converted to 0. IT 4 was converted to 9. Special annotation code "S" for susceptible was converted to 9 and "S LIF" for low infection frequency was converted to 8. Special annotation codes "C" for extra chlorosis and "N" for extra necrosis were ignored. Double minus and double plus annotations were converted to single minus and single plus, respectively. Complex ranges such as ;12+ were first collapsed to ;2+. Then the first and last ITs of the range were converted and averaged with the first IT being double-weighted because the most prevalent IT is always listed first. Mesothetic reaction types X- , X, and X+ were converted to linearized scores of 4, 5, and 6, respectively. Y and Z infection types are treated similarly to X.
