## Supplemental Data 3 for "Discovery of functional NLRs using expression level, high-throughput transformation, and large-scale phenotyping"

### Sheet: supplemental_table_NLRseek_NLRs
NLR_ID	Species	Accession	TPM	Coding information	Domain structure	Protein length	Clade
NLR_01_01	Aegilops sharonensis	546	2.3	complete	CC-NB-LRR	863	C17
NLR_01_02	Aegilops sharonensis	546	4.6	complete	NB-LRR	982	C9
NLR_01_03	Aegilops sharonensis	546	3.3	complete	NB-LRR	918	C20
NLR_01_04	Aegilops sharonensis	546	2.2	complete	NB-LRR	918	C20
NLR_01_05	Aegilops sharonensis	546	8.6	complete	NB-LRR	579	C9
NLR_01_06	Aegilops sharonensis	546	3	complete	CC-NB-LRR-CC	892	C17
NLR_01_07	Aegilops sharonensis	546	3	5prime_partial	CC-NB-LRR	1022	C24
NLR_01_08	Aegilops sharonensis	546	2.4	complete	NB-LRR	998	C24
NLR_01_09	Aegilops sharonensis	546	2.4	complete	NB-LRR	901	C20
NLR_01_10	Aegilops sharonensis	546	14	complete	CC-NB-LRR	1109	C7
NLR_01_11	Aegilops sharonensis	546	3.7	complete	CC-NB-LRR	1155	C24
NLR_01_12	Aegilops sharonensis	546	3.2	complete	NB-LRR	900	C7
NLR_01_13	Aegilops sharonensis	546	2.5	complete	NB-LRR	919	C22
NLR_01_14	Aegilops sharonensis	546	2.3	complete	NB-LRR	744	C8
NLR_01_15	Aegilops sharonensis	546	2.2	5prime_partial	CC-NB-LRR	1161	C24
NLR_01_17	Aegilops sharonensis	546	2.1	5prime_partial	NB-LRR-CC	1063	C17
NLR_01_18	Aegilops sharonensis	546	1.7	complete	NB-LRR	898	C22
NLR_01_19	Aegilops sharonensis	546	15.6	complete	CC-NB-LRR	1511	C24
NLR_01_20	Aegilops sharonensis	546	1.8	complete	NB-LRR	1103	C24
NLR_01_21	Aegilops sharonensis	575	4.9	complete	NB-LRR	919	C17
NLR_01_22	Aegilops sharonensis	575	12	complete	NB-LRR	908	C20
NLR_01_24	Aegilops sharonensis	575	7.5	complete	NB-LRR-CC-LRR	1112	C7
NLR_01_25	Aegilops sharonensis	575	1.9	complete	NB-LRR-CC-LRR	1070	C7
NLR_01_26	Aegilops sharonensis	575	15.6	complete	NB-LRR-CC-LRR	1096	Unk
NLR_01_27	Aegilops sharonensis	575	1.6	complete	NB-LRR-CC-LRR	897	C7
NLR_01_28	Aegilops sharonensis	575	1.5	complete	NB-LRR	894	C17
NLR_01_29	Aegilops sharonensis	575	2.7	5prime_partial	CC-NB-CC-NB-LRR	1173	C4
NLR_01_30	Aegilops sharonensis	575	3.2	complete	NB-LRR	1023	C12
NLR_01_31	Aegilops sharonensis	575	1.6	complete	NB-LRR	657	C17
NLR_01_32	Aegilops sharonensis	575	5.2	complete	CC-NB-LRR	1045	C23
NLR_01_33	Aegilops sharonensis	575	2.2	complete	NB-LRR	918	C20
NLR_01_34	Aegilops sharonensis	6793	5.2	5prime_partial	NB-LRR-CC-LRR	970	C24
NLR_01_35	Aegilops sharonensis	6793	8.8	5prime_partial	NB-LRR	1011	C1
NLR_01_36	Aegilops sharonensis	6793	11	complete	NB-LRR-CC-LRR	1096	Unk
NLR_01_38	Aegilops sharonensis	6793	11.4	5prime_partial	NB-LRR	891	C24
NLR_01_39	Aegilops sharonensis	6793	1.5	complete	NB-LRR	974	C9
NLR_01_40	Aegilops sharonensis	6793	1.3	5prime_partial	CC-NB-LRR	931	C17
NLR_01_44	Aegilops sharonensis	6793	2.4	complete	NB-LRR	946	C9
NLR_01_45	Aegilops sharonensis	546	4.8	complete	NB-LRR	913	C20
NLR_01_46	Aegilops sharonensis	546	7.7	complete	CC-NB-LRR	1045	C23
NLR_01_47	Aegilops sharonensis	546	6.1	complete	NB-LRR-other	1555	C23
NLR_01_48	Aegilops sharonensis	546	2	complete	CC-NB-LRR	1065	C6
NLR_01_49	Aegilops sharonensis	546	9	5prime_partial	NB-LRR	693	C8
NLR_01_50	Aegilops sharonensis	546	1.7	complete	NB-LRR	709	C17
NLR_01_51	Aegilops sharonensis	575	4.9	5prime_partial	NB-LRR	807	C12
NLR_01_52	Aegilops sharonensis	575	3.9	5prime_partial	CC-NB-LRR	757	C17
NLR_01_53	Aegilops sharonensis	575	7.9	5prime_partial	NB-LRR	658	C9
NLR_01_55	Aegilops sharonensis	6793	8.3	complete	NB-LRR	921	C17
NLR_01_56	Aegilops sharonensis	6793	1.8	complete	NB-LRR	614	C20
NLR_01_57	Aegilops sharonensis	1998b	10.7	complete	NB-LRR	934	NA
NLR_01_58	Aegilops sharonensis	1998b	5.7	complete	NB-LRR	901	NA
NLR_01_59	Aegilops sharonensis	1998b	2.4	complete	NB-LRR-CC-LRR	1070	NA
NLR_01_60	Aegilops sharonensis	1998b	4.8	complete	NB-LRR	995	NA
NLR_01_61	Cynosurus cristatus	PI251810	3.1	5prime_partial	NB-LRR-CC	940	C24
NLR_01_62	Cynosurus cristatus	PI251810	20.4	5prime_partial	NB-LRR	731	C22
NLR_01_63	Cynosurus cristatus	PI251810	1.9	5prime_partial	NB-LRR-other	1111	C23
NLR_01_64	Cynosurus cristatus	PI251810	0.9	5prime_partial	CC-NB-LRR	850	C7
NLR_01_65	Cynosurus cristatus	PI251810	1	complete	NB-LRR	921	C20
NLR_01_66	Cynosurus cristatus	PI595080	1.1	complete	NB-LRR	876	C17
NLR_01_67	Cynosurus cristatus	PI642806	1	5prime_partial	NB-LRR	881	C24
NLR_01_68	Cynosurus cristatus	PI642806	0.9	5prime_partial	NB-LRR	915	C19
NLR_01_69	Cynosurus cristatus	PI642806	0.8	complete	NB-LRR	921	C20
NLR_01_70	Cynosurus cristatus	PI642806	0.8	complete	NB-LRR	921	C20
NLR_01_71	Cynosurus cristatus	PI642806	1.7	complete	NB-LRR	987	C7
NLR_01_72	Holcus lanatus	PI325350	5.2	5prime_partial	NB-LRR	1008	C22
NLR_01_73	Holcus lanatus	PI325350	6.8	5prime_partial	NB-LRR	660	C17
NLR_01_74	Holcus lanatus	PI325350	30.1	5prime_partial	CC-NB-LRR	768	C22
NLR_01_75	Holcus lanatus	PI325350	4.4	5prime_partial	NB-LRR	470	C20
NLR_01_76	Holcus lanatus	PI325350	1.6	5prime_partial	NB-LRR	962	C7
NLR_01_77	Holcus lanatus	PI325350	1.3	5prime_partial	CC-NB-LRR	877	C17
NLR_01_78	Holcus lanatus	PI325350	1.6	complete	CC-NB-LRR	856	C17
NLR_01_79	Holcus lanatus	PI325350	1.7	complete	NB-LRR	628	C5,C6,C21,C20,C7,C16,C12,C1,C15,C19,C9,C22,Unk,C4,C17,C13,C10,C2,C18,C8
NLR_01_80	Holcus lanatus	PI325350	1.2	complete	NB-LRR	720	C24
NLR_01_81	Holcus lanatus	PI325350	1	complete	NB-LRR	837	C17
NLR_01_82	Holcus lanatus	PI325350	1.7	complete	NB-LRR	1122	C24
NLR_01_83	Holcus lanatus	PI325350	1.4	complete	NB-LRR	676	C24
NLR_01_84	Holcus lanatus	PI462334	1.3	5prime_partial	CC-NB-CC-LRR	1220	C24
NLR_01_85	Holcus lanatus	PI462334	1.2	5prime_partial	NB-LRR	654	C17
NLR_01_86	Holcus lanatus	PI462334	1.4	5prime_partial	NB-LRR	521	C17
NLR_01_87	Holcus lanatus	PI462334	5	5prime_partial	NB-LRR	1110	C7
NLR_01_89	Holcus lanatus	PI462334	1.5	complete	CC-NB-LRR	948	C17
NLR_01_90	Holcus lanatus	PI462334	2.7	complete	NB-LRR	927	C22
NLR_01_91	Holcus lanatus	PI462334	3.2	complete	CC-NB-LRR	1085	C24
NLR_01_92	Holcus lanatus	PI462334	4	complete	NB-LRR	718	C19
NLR_01_93	Holcus lanatus	PI659841	1.9	complete	CC-NB-LRR	856	C17
NLR_01_94	Holcus lanatus	PI659841	1.2	complete	NB-LRR	927	C22
NLR_01_95	Holcus lanatus	PI659841	5.6	complete	NB-LRR-CC-LRR	933	C19
NLR_01_96	Holcus lanatus	PI659841	1.7	complete	CC-NB-LRR	856	C17
NLR_02_01	Koeleria macrantha	PI206274	0.9	5prime_partial	NB-LRR-CC-LRR	857	Unk
NLR_02_02	Koeleria macrantha	PI206274	3.1	5prime_partial	CC-NB-LRR	752	C19
NLR_02_03	Koeleria macrantha	PI206274	2.2	5prime_partial	NB-LRR	1024	C7
NLR_02_04	Koeleria macrantha	PI206274	1.3	5prime_partial	NB-LRR	664	C17
NLR_02_05	Koeleria macrantha	PI206274	4.4	5prime_partial	NB-LRR	815	C12
NLR_02_06	Koeleria macrantha	PI206274	0.9	5prime_partial	NB-LRR	660	C17
NLR_02_07	Koeleria macrantha	PI206274	0.9	5prime_partial	NB-LRR	951	C7
NLR_02_08	Koeleria macrantha	PI206274	0.9	5prime_partial	CC-NB-LRR	829	C19
NLR_02_09	Koeleria macrantha	PI206274	0.7	5prime_partial	NB-LRR-CC	891	C24
NLR_02_10	Koeleria macrantha	PI206274	0.8	5prime_partial	NB-LRR	1060	C24
NLR_02_11	Koeleria macrantha	PI206274	0.9	5prime_partial	NB-LRR	1060	C24
NLR_02_12	Koeleria macrantha	PI206274	0.7	complete	CC-NB-LRR	908	C19
NLR_02_13	Koeleria macrantha	PI206274	0.8	complete	CC-NB-LRR	717	C8
NLR_02_14	Koeleria macrantha	PI206274	0.9	complete	NB-LRR	724	C20
NLR_02_15	Koeleria macrantha	PI206274	1	complete	NB-LRR	868	C19
NLR_02_16	Koeleria macrantha	PI206274	0.8	complete	NB-LRR	909	C19
NLR_02_17	Koeleria macrantha	PI206274	0.8	complete	CC-NB-LRR	925	C17
NLR_02_18	Koeleria macrantha	PI440454	1.1	5prime_partial	CC-NB-CC-LRR	946	C10
NLR_02_19	Koeleria macrantha	PI440454	0.6	5prime_partial	NB-LRR	690	C17
NLR_02_20	Koeleria macrantha	PI440454	0.6	5prime_partial	CC-NB-LRR	1285	C24
NLR_02_21	Koeleria macrantha	PI440454	1.5	5prime_partial	NB-LRR	877	C19
NLR_02_22	Koeleria macrantha	PI440454	0.7	5prime_partial	NB-LRR	634	C20
NLR_02_23	Koeleria macrantha	PI440454	1.5	5prime_partial	NB-LRR	820	C22
NLR_02_24	Koeleria macrantha	PI440454	0.6	5prime_partial	CC-NB-LRR	977	C19
NLR_02_25	Koeleria macrantha	PI440454	0.7	complete	NB-LRR	962	C8
NLR_02_26	Koeleria macrantha	PI440454	1.4	complete	NB-LRR	1118	C24
NLR_02_27	Koeleria macrantha	PI440454	4.6	complete	CC-NB-LRR	956	C17
NLR_02_28	Koeleria macrantha	PI440454	0.7	complete	NB-LRR	909	C19
NLR_02_29	Koeleria macrantha	PI440454	0.6	complete	NB-LRR	746	C2
NLR_02_30	Koeleria macrantha	PI440454	0.5	complete	NB-LRR	951	C7
NLR_02_31	Koeleria macrantha	PI440454	0.9	complete	NB-LRR	985	C9
NLR_02_32	Koeleria macrantha	PI440454	0.7	complete	CC-NB-LRR	964	C7
NLR_02_33	Koeleria macrantha	PI440454	1.3	complete	CC-NB-LRR	1036	C7
NLR_02_34	Koeleria macrantha	W617985	1	5prime_partial	NB-LRR	856	C20
NLR_02_35	Koeleria macrantha	W617985	1.2	5prime_partial	NB-LRR	858	C20
NLR_02_36	Koeleria macrantha	W617985	1.4	5prime_partial	NB-LRR	916	C17
NLR_02_37	Koeleria macrantha	W617985	2.5	5prime_partial	NB-LRR	815	C12
NLR_02_38	Koeleria macrantha	W617985	1	5prime_partial	NB-LRR	1112	C24
NLR_02_39	Koeleria macrantha	W617985	0.8	5prime_partial	NB-LRR	967	C7
NLR_02_41	Koeleria macrantha	W617985	1.6	complete	NB-LRR	920	C20
NLR_02_42	Koeleria macrantha	W617985	1.2	complete	NB-LRR	962	C8
NLR_02_43	Koeleria macrantha	W617985	1.4	complete	NB-LRR	945	C7
NLR_02_44	Koeleria macrantha	W617985	1	complete	other-NB-LRR	1299	C17
NLR_02_45	Koeleria macrantha	W617985	1.5	complete	CC-NB-LRR	912	C17
NLR_02_46	Koeleria macrantha	W617985	1.1	complete	NB-LRR	758	C19
NLR_02_47	Koeleria macrantha	W617985	1.2	complete	CC-NB-LRR	908	C19
NLR_02_49	Koeleria macrantha	W617985	0.8	5prime_partial	NB-LRR	684	C17
NLR_02_50	Koeleria macrantha	W617985	2.2	5prime_partial	NB-LRR	1071	C24
NLR_02_51	Koeleria macrantha	W617985	6.9	complete	NB-LRR	907	C20
NLR_02_52	Koeleria macrantha	W617985	6	5prime_partial	CC-NB-LRR	1045	C7
NLR_03_01	Aegilops sharonensis	546	5.1	complete	NB-LRR	946	C9
NLR_03_02	Aegilops sharonensis	546	2.9	complete	other-NB-LRR	1367	C24
NLR_03_03	Aegilops sharonensis	546	1.7	complete	NB-LRR	893	C17
NLR_03_04	Aegilops sharonensis	546	2.8	complete	CC-NB-LRR	1057	C4
NLR_03_05	Aegilops sharonensis	546	6.4	complete	NB-LRR	995	C16,C9,C8,C6,C5,C7,C10,C19,C4,C17,C18,C22,C12,Unk,C13,C1,C2,C15
NLR_03_06	Aegilops sharonensis	6793	11.4	complete	NB-LRR	908	C20
NLR_03_07	Aegilops sharonensis	6793	12.5	complete	NB-LRR-CC-LRR	1035	C24
NLR_03_08	Aegilops sharonensis	6793	5.5	complete	NB-LRR	982	C9
NLR_03_10	Cynosurus cristatus	PI251810	1.1	5prime_partial	NB-LRR	902	C9
NLR_03_11	Cynosurus cristatus	PI251810	1.1	5prime_partial	NB-LRR	936	C9
NLR_03_12	Cynosurus cristatus	PI251810	1.8	complete	CC-NB-LRR	943	C22
NLR_03_13	Cynosurus cristatus	PI251810	0.9	complete	NB-LRR	1126	C24
NLR_03_14	Cynosurus cristatus	PI251810	1.7	complete	NB-LRR	962	C9
NLR_03_15	Cynosurus cristatus	PI251810	3.6	complete	NB-LRR	1053	C12
NLR_03_16	Cynosurus cristatus	PI595080	1	5prime_partial	NB-LRR	909	C20
NLR_03_17	Cynosurus cristatus	PI595080	1.7	5prime_partial	CC-NB-LRR	767	C17
NLR_03_18	Cynosurus cristatus	PI595080	4.1	5prime_partial	NB-LRR-CC	940	C24
NLR_03_19	Cynosurus cristatus	PI595080	2.8	5prime_partial	CC-NB-LRR-CC	988	C24
NLR_03_20	Cynosurus cristatus	PI595080	1.7	5prime_partial	CC-NB-LRR	847	C17
NLR_03_21	Cynosurus cristatus	PI595080	4.2	5prime_partial	NB-LRR	851	C4
NLR_03_22	Cynosurus cristatus	PI595080	1.6	5prime_partial	CC-NB-LRR	662	C19
NLR_03_23	Cynosurus cristatus	PI595080	2.1	5prime_partial	NB-LRR	917	C9
NLR_03_24	Cynosurus cristatus	PI595080	4.1	complete	NB-LRR	907	C20
NLR_03_25	Cynosurus cristatus	PI595080	2.7	complete	CC-NB-LRR	1115	C7
NLR_03_26	Cynosurus cristatus	PI595080	1	complete	CC-NB-LRR	948	C17
NLR_03_27	Cynosurus cristatus	PI595080	1.7	complete	NB-CC-LRR-CC	1048	C1
NLR_03_28	Cynosurus cristatus	PI595080	2.7	complete	NB-LRR	950	C9
NLR_03_29	Cynosurus cristatus	PI642806	2.4	5prime_partial	NB-LRR	717	C6
NLR_03_30	Cynosurus cristatus	PI642806	2.4	5prime_partial	NB-LRR	869	C9
NLR_03_31	Cynosurus cristatus	PI642806	1.7	5prime_partial	NB-LRR	926	C9
NLR_03_32	Cynosurus cristatus	PI642806	1.1	5prime_partial	NB-LRR	917	C9
NLR_03_33	Cynosurus cristatus	PI642806	1.6	complete	NB-LRR	1122	C24
NLR_03_34	Cynosurus cristatus	PI642806	1.7	complete	NB-LRR	1021	C4
NLR_03_35	Cynosurus cristatus	PI642806	1	complete	NB-LRR	993	C9
NLR_03_36	Holcus lanatus	PI325350	3.2	5prime_partial	CC-NB-LRR-CC	968	C10
NLR_03_37	Holcus lanatus	PI325350	1.6	5prime_partial	NB-LRR	831	C24
NLR_03_38	Holcus lanatus	PI325350	1.5	5prime_partial	CC-NB-LRR	1138	C24
NLR_03_39	Holcus lanatus	PI325350	2	5prime_partial	NB-LRR	901	C22
NLR_03_40	Holcus lanatus	PI325350	1.2	complete	NB-LRR	975	C7
NLR_03_41	Holcus lanatus	PI325350	1.5	complete	CC-NB-LRR	1754	C4
NLR_03_43	Holcus lanatus	PI462334	2.8	5prime_partial	NB-LRR	590	C5
NLR_03_44	Holcus lanatus	PI462334	4.1	5prime_partial	CC-NB-LRR	752	C19
NLR_03_45	Holcus lanatus	PI462334	3.9	complete	CC-NB-LRR	673	C24
NLR_03_46	Holcus lanatus	PI462334	1.8	complete	CC-NB-LRR	1012	C7
NLR_03_47	Holcus lanatus	PI462334	3	complete	CC-NB-LRR	856	C17
NLR_03_48	Holcus lanatus	PI462334	3.6	complete	NB-LRR	1113	C17
NLR_03_49	Holcus lanatus	PI659841	2	5prime_partial	NB-LRR	852	C7
NLR_03_50	Holcus lanatus	PI659841	1.3	5prime_partial	CC-NB-LRR	935	C17
NLR_03_51	Holcus lanatus	PI659841	1.2	5prime_partial	NB-LRR	833	C12,C13,C15,C8,C16,C17,C10
NLR_03_52	Holcus lanatus	PI659841	1.1	5prime_partial	NB-LRR	1055	C24
NLR_03_53	Holcus lanatus	PI659841	1.3	5prime_partial	NB-LRR	829	C22
NLR_03_54	Holcus lanatus	PI659841	3.6	5prime_partial	NB-LRR	829	C4
NLR_03_55	Holcus lanatus	PI659841	1.9	complete	NB-LRR	1160	C9
NLR_03_56	Koeleria macrantha	PI206274	0.9	complete	NB-LRR	906	C20
NLR_03_57	Koeleria macrantha	PI440454	1.3	5prime_partial	NB-LRR	949	C7
NLR_03_58	Koeleria macrantha	PI440454	0.5	complete	NB-LRR	868	C19
NLR_03_59	Koeleria macrantha	PI440454	1.1	complete	NB-LRR	954	C20
NLR_03_60	Koeleria macrantha	W617985	0.9	complete	CC-NB-LRR-CC-LRR	1285	C24
NLR_03_61	Koeleria macrantha	W617985	1.1	complete	NB-LRR	662	C19
NLR_03_62	Koeleria macrantha	W617985	1.3	complete	NB-LRR-CC	1038	C1
NLR_03_63	Cynosurus cristatus	PI251810	5	5prime_partial	NB-LRR	731	C22
NLR_03_64	Aegilops sharonensis	546	4.5	complete	NB-LRR	992	C7
NLR_03_65	Aegilops sharonensis	546	4.5	5prime_partial	other-NB-LRR	1523	C24
NLR_03_66	Aegilops sharonensis	575	1.9	complete	NB-LRR-CC	914	C24
NLR_03_67	Aegilops sharonensis	575	6.1	complete	CC-NB-LRR	928	C17
NLR_03_68	Aegilops sharonensis	575	2.4	5prime_partial	NB-LRR	922	C20
NLR_03_69	Aegilops sharonensis	575	2.9	complete	NB-LRR	900	C7
NLR_03_70	Aegilops sharonensis	6793	3.7	complete	NB-LRR	1008	C1
NLR_03_71	Holcus lanatus	PI325350	1.2	5prime_partial	NB-LRR-other	1337	C24
NLR_03_72	Holcus lanatus	PI325350	5.1	complete	CC-NB-LRR	1175	C4
NLR_03_73	Holcus lanatus	PI659841	1.7	complete	NB-LRR	959	C6
NLR_03_74	Koeleria macrantha	PI440454	0.8	5prime_partial	NB-LRR	621	C19
NLR_03_75	Koeleria macrantha	PI440454	2.2	complete	NB-LRR	904	C20
NLR_03_76	Koeleria macrantha	W617985	0.9	5prime_partial	NB-LRR	718	C24
NLR_03_77	Koeleria macrantha	W617985	1.2	complete	NB-LRR	985	C7
NLR_03_78	Koeleria macrantha	W617985	2.2	5prime_partial	NB-LRR-CC	501	C24
NLR_03_79	Koeleria macrantha	PI440454	0.5	5prime_partial	NB-LRR	955	C20
NLR_03_80	Aegilops sharonensis	546	3.5	complete	NB-LRR-CC-LRR	751	C23
NLR_03_81	Cynosurus cristatus	PI595080	4.4	5prime_partial	CC-NB-LRR	928	C17
NLR_03_82	Hordeum vulgare	Heils Franken	23.6	complete	NB-LRR	896	C7
NLR_03_83	Hordeum vulgare	Heils Franken	22	complete	NB-LRR	978	C17
NLR_03_84	Hordeum vulgare	Heils Franken	16	complete	NB-LRR	1093	Unk
NLR_03_85	Hordeum vulgare	Heils Franken	12.9	complete	NB-LRR	960	C24
NLR_03_87	Hordeum vulgare	Heils Franken	12.4	complete	NB-LRR	915	NA
NLR_03_88	Hordeum vulgare	Heils Franken	10.6	complete	CC-NB-LRR	917	C20
NLR_03_89	Hordeum vulgare	Heils Franken	5.6	complete	CC-NB-LRR	992	C17
NLR_03_91	Hordeum vulgare	Heils Franken	4.4	complete	CC-NB-LRR	948	C20
NLR_03_94	Hordeum vulgare	Heils Franken	3.6	complete	CC-NB-LRR	865	C17
NLR_03_95	Hordeum vulgare	Heils Franken	3.4	complete	CC-NB-LRR	1053	C24
NLR_04_01	Brachypodium distachyon	ABR6	8.4	complete	NB-LRR	654	C10
NLR_04_02	Brachypodium distachyon	ABR6	8.6	complete	NB-LRR	989	C9
NLR_04_03	Brachypodium distachyon	ABR6	7.5	complete	CC-NB-LRR	946	C7
NLR_04_04	Brachypodium distachyon	ABR6	5.1	complete	CC-NB-LRR	899	C17
NLR_04_05	Brachypodium distachyon	ABR6	14	complete	NB-LRR	909	C20
NLR_04_06	Brachypodium distachyon	ABR6	5.9	complete	NB-LRR	924	C22
NLR_04_07	Brachypodium distachyon	ABR6	6.8	5prime_partial	CC-NB-LRR	1000	C24
NLR_04_08	Brachypodium distachyon	ABR6	5.2	complete	NB-LRR	661	C7
NLR_04_09	Brachypodium distachyon	ABR6	4.4	complete	NB-LRR	977	C12
NLR_04_10	Brachypodium distachyon	ABR6	4.8	5prime_partial	CC-NB-LRR	1078	C17
NLR_04_11	Brachypodium distachyon	ABR6	4.9	complete	NB-LRR-CC-LRR	1134	C24
NLR_04_12	Brachypodium distachyon	Bd21	4.2	complete	NB-LRR	551	C2
NLR_04_13	Brachypodium distachyon	Bd21	9.2	complete	CC-NB-LRR	991	C7
NLR_04_14	Brachypodium distachyon	Bd21	5.1	complete	NB-LRR-CC-LRR	1273	C24
NLR_04_15	Brachypodium distachyon	Bd21	13.2	complete	NB-LRR	944	C7
NLR_04_16	Brachypodium distachyon	Bd21	7.6	complete	CC-NB-LRR	1066	C7
NLR_04_17	Brachypodium distachyon	Bd21	14.5	complete	NB-LRR	909	C20
NLR_04_18	Brachypodium distachyon	Bd21	6.1	complete	CC-NB-CC-LRR	957	C17
NLR_04_19	Brachypodium distachyon	Bd21	10.2	complete	CC-NB-CC-LRR	956	C17
NLR_04_20	Brachypodium distachyon	Bd21	13.1	complete	NB-LRR	974	C9
NLR_04_21	Brachypodium distachyon	Bd21	4.4	complete	NB-LRR	807	C12
NLR_04_22	Brachypodium distachyon	Bd21	4.6	5prime_partial	CC-NB-LRR	1078	C17
NLR_04_23	Hordeum vulgare	Golden Promise	5.5	complete	NB-LRR	915	C20
NLR_04_24	Hordeum vulgare	Golden Promise	7.7	complete	NB-LRR	1006	C17
NLR_04_25	Hordeum vulgare	Golden Promise	4.7	complete	NB-LRR	896	C17
NLR_04_26	Hordeum vulgare	Golden Promise	3	complete	CC-NB-LRR	1053	C24
NLR_04_27	Hordeum vulgare	Golden Promise	4.1	complete	NB-LRR	639	C17
NLR_04_28	Hordeum vulgare	Golden Promise	4.8	complete	NB-CC-LRR	955	C9
NLR_04_29	Hordeum vulgare	Golden Promise	6	complete	CC-NB-CC-NB-LRR	913	NA
NLR_04_30	Hordeum vulgare	Golden Promise	15.6	complete	NB-LRR	1093	Unk
NLR_04_31	Hordeum vulgare	Golden Promise	3.4	5prime_partial	NB-LRR	1176	C24
NLR_04_32	Hordeum vulgare	Golden Promise	5.3	5prime_partial	CC-NB-LRR	907	C17
NLR_04_33	Hordeum vulgare	Golden Promise	6.1	complete	CC-NB-LRR	1086	C24
NLR_04_34	Hordeum vulgare	Golden Promise	3.4	complete	NB-LRR	933	C12
NLR_04_35	Aegilops longissima	8735	2.9	complete	CC-NB-LRR	992	C7
NLR_04_36	Aegilops longissima	8735	1	complete	NB-LRR	966	C17
NLR_04_37	Aegilops longissima	8735	15.2	complete	NB-LRR-CC-LRR	1096	Unk
NLR_04_38	Aegilops longissima	8735	2.6	complete	CC-NB-LRR	972	C7
NLR_04_39	Aegilops longissima	8735	1.1	5prime_partial	NB-LRR	982	C9
NLR_04_40	Aegilops longissima	8735	1	complete	CC-NB-LRR	845	C17
NLR_04_41	Aegilops longissima	8735	2.6	complete	NB-LRR	901	C20
NLR_04_42	Aegilops bicornis	2319	1.8	complete	NB-LRR	542	C6
NLR_04_43	Aegilops bicornis	2319	1.7	complete	CC-NB-LRR	1607	C4
NLR_04_44	Aegilops bicornis	2319	4.3	complete	NB-LRR	1071	C17
NLR_04_45	Aegilops bicornis	2319	2.4	complete	CC-NB-LRR	1041	C7
NLR_04_46	Aegilops bicornis	2319	3.7	complete	CC-NB-LRR	1506	C24
NLR_04_47	Aegilops bicornis	2319	1.8	complete	other-NB-LRR	674	C22
NLR_04_48	Aegilops bicornis	2319	1.7	5prime_partial	CC-NB-LRR	1022	C24
NLR_04_49	Aegilops bicornis	2319	3.3	complete	NB-LRR	729	C23
NLR_04_50	Aegilops bicornis	2319	3.5	complete	CC-NB-LRR	671	C24
NLR_04_51	Aegilops bicornis	2319	4.1	complete	NB-LRR	913	C20
NLR_04_53	Aegilops bicornis	2319	2.2	complete	NB-LRR	901	C20
NLR_04_54	Aegilops bicornis	2319	4.5	complete	NB-LRR-CC	901	C24
NLR_04_55	Aegilops bicornis	2319	6.5	complete	NB-LRR	1155	C7
NLR_04_56	Aegilops bicornis	2327	1.7	5prime_partial	NB-LRR	1237	C24
NLR_04_57	Aegilops bicornis	2327	3.2	complete	NB-LRR	977	C7
NLR_04_58	Aegilops bicornis	2327	1.3	5prime_partial	NB-LRR	894	C17
NLR_04_59	Aegilops bicornis	2327	1.3	complete	CC-NB-LRR	452	C24
NLR_04_60	Aegilops bicornis	2327	1.7	complete	CC-NB-LRR	942	C24
NLR_04_61	Aegilops bicornis	2327	19.9	complete	CC-NB-LRR	859	C22
NLR_04_62	Aegilops bicornis	2327	1	complete	NB-LRR	898	C22
NLR_04_63	Aegilops bicornis	2327	1.1	complete	NB-LRR	893	C17
NLR_04_64	Aegilops bicornis	2327	2.5	5prime_partial	CC-NB-LRR	973	C7
NLR_04_65	Aegilops bicornis	2327	1.8	complete	NB-LRR	1155	C7
NLR_04_66	Aegilops bicornis	2327	2.1	complete	NB-LRR	913	C20
NLR_04_67	Aegilops bicornis	2327	1.3	complete	CC-NB-LRR	1050	C7
NLR_04_68	Aegilops bicornis	2327	5.3	complete	NB-LRR-CC	856	C24
NLR_04_69	Aegilops bicornis	2327	2.1	complete	NB-LRR	1071	C17
NLR_04_70	Aegilops bicornis	2327	1	complete	CC-NB-LRR	952	C17
NLR_04_71	Aegilops bicornis	2327	38.1	5prime_partial	CC-NB-LRR	924	C2
NLR_04_72	Aegilops bicornis	2327	1.1	5prime_partial	CC-NB-LRR	1101	C17
NLR_04_73	Aegilops bicornis	2327	5.3	complete	NB-LRR	982	C9
NLR_04_74	Aegilops bicornis	2327	1.3	5prime_partial	NB-LRR	889	C9
NLR_04_75	Aegilops bicornis	5999	2.9	complete	NB-LRR	664	C17
NLR_04_76	Aegilops bicornis	5999	1.2	5prime_partial	CC-NB-LRR	995	C17
NLR_04_77	Aegilops bicornis	5999	1.7	complete	NB-LRR	1102	C7
NLR_04_78	Aegilops bicornis	5999	23.4	complete	NB-LRR-other	1152	C17
NLR_04_79	Aegilops bicornis	5999	3.9	complete	NB-LRR	845	C17
NLR_04_80	Aegilops bicornis	5999	12.2	complete	NB-LRR	1155	C7
NLR_04_81	Aegilops bicornis	5999	2.3	complete	NB-LRR	908	C20
NLR_04_82	Aegilops bicornis	5999	1.2	complete	CC-NB-LRR	1010	C7
NLR_04_83	Aegilops bicornis	5999	3.6	complete	NB-LRR	900	C7
NLR_04_84	Aegilops bicornis	5999	1.8	complete	NB-LRR	1281	C24
NLR_04_85	Aegilops bicornis	6065	17.8	complete	NB-LRR	1132	C24
NLR_04_86	Aegilops bicornis	6065	1.1	complete	CC-NB-LRR	1229	C24
NLR_04_87	Aegilops bicornis	6065	4.9	5prime_partial	NB-LRR	1121	C24
NLR_04_88	Aegilops bicornis	6065	1.9	5prime_partial	NB-LRR	1064	C23
NLR_04_89	Aegilops bicornis	6065	1.1	complete	NB-LRR	781	C17
NLR_04_90	Aegilops bicornis	6065	5.8	5prime_partial	NB-LRR	523	C17
NLR_04_91	Aegilops bicornis	6065	1.6	complete	CC-NB-LRR	945	C24
NLR_04_92	Aegilops bicornis	6065	1.1	complete	CC-NB-LRR-CC	1248	C24
NLR_04_93	Aegilops bicornis	6065	1.3	5prime_partial	NB-LRR	924	C20
NLR_04_94	Aegilops bicornis	6065	1.3	complete	NB-LRR	876	C24
NLR_04_95	Aegilops bicornis	6065	1.3	complete	CC-NB-LRR	875	C19
NLR_04_96	Aegilops bicornis	6065	3.5	complete	NB-LRR	973	C7
NLR_05_01	Aegilops bicornis	2319	1.5	complete	CC-NB-LRR-CC	890	C20
NLR_05_02	Brachypodium distachyon	ABR6	46.3	complete	CC-NB-LRR	846	C22
NLR_05_03	Brachypodium distachyon	Bd21	5.4	complete	CC-NB-LRR	808	C17
NLR_05_04	Hordeum vulgare	Golden Promise	5.2	complete	NB-LRR	923	C17
NLR_05_05	Hordeum vulgare	Golden Promise	10.5	complete	NB-LRR-other	1416	C23
NLR_05_06	Hordeum vulgare	Golden Promise	4	5prime_partial	CC-NB-LRR	919	C17
NLR_05_07	Hordeum vulgare	Golden Promise	6.7	complete	CC-NB-LRR	968	C17
NLR_05_08	Aegilops longissima	1059	5	complete	CC-NB-LRR	1263	C24
NLR_05_09	Aegilops longissima	1059	3.5	complete	CC-NB-LRR	929	C17
NLR_05_10	Aegilops longissima	1059	3.9	complete	NB-LRR-CC-LRR	1112	C7
NLR_05_11	Aegilops longissima	1059	1.6	5prime_partial	CC-NB-LRR	990	C17
NLR_05_12	Aegilops longissima	1059	10.6	5prime_partial	other-NB-LRR	1154	C24
NLR_05_13	Aegilops longissima	1059	1.5	complete	NB-LRR	979	C9
NLR_05_14	Aegilops longissima	1059	4.9	5prime_partial	NB-LRR	960	C10
NLR_05_15	Aegilops longissima	1059	1.4	complete	NB-LRR	898	C24
NLR_05_16	Aegilops longissima	1059	6.3	complete	NB-LRR	657	C23
NLR_05_17	Aegilops longissima	1059	1.9	complete	NB-LRR	1096	Unk
NLR_05_18	Aegilops longissima	1059	6	complete	CC-NB-LRR	1040	C7
NLR_05_19	Aegilops longissima	1059	4.3	complete	NB-LRR	946	C9
NLR_05_20	Aegilops longissima	1059	2.2	complete	NB-LRR	952	C20
NLR_05_21	Aegilops longissima	1059	3.4	complete	NB-LRR	936	C17
NLR_05_22	Aegilops longissima	1059	1.8	5prime_partial	NB-LRR	924	C20
NLR_05_23	Aegilops longissima	1059	8	complete	NB-LRR-CC-LRR	712	C23
NLR_05_24	Aegilops longissima	1059	2.9	complete	CC-NB-LRR	792	C19
NLR_05_25	Aegilops longissima	1059	1.8	complete	CC-NB-LRR	942	C17
NLR_05_26	Aegilops longissima	1255	2.4	complete	NB-LRR	900	C7
NLR_05_27	Aegilops longissima	1255	1	complete	NB-LRR	882	C19
NLR_05_28	Aegilops longissima	1255	1	complete	CC-NB-LRR	1215	C5
NLR_05_29	Aegilops longissima	1255	2.2	complete	CC-NB-LRR	770	C24
NLR_05_30	Aegilops longissima	1255	1.5	complete	CC-NB-CC-LRR	933	C17
NLR_05_31	Aegilops longissima	1255	2.6	complete	NB-LRR	960	C10
NLR_05_32	Aegilops longissima	1255	5.4	complete	NB-LRR	913	C20
NLR_05_33	Aegilops longissima	1255	1.1	complete	NB-LRR	901	C20
NLR_05_34	Aegilops longissima	1255	1.1	5prime_partial	NB-LRR	518	C17
NLR_05_35	Aegilops longissima	1255	8.2	5prime_partial	NB-LRR-CC-LRR	1096	Unk
NLR_05_36	Aegilops longissima	1255	1.5	5prime_partial	CC-NB-LRR	941	C17
NLR_05_37	Aegilops longissima	1255	2.8	complete	NB-LRR	942	C17
NLR_05_38	Aegilops longissima	1255	3.8	5prime_partial	CC-NB-LRR	965	C17
NLR_05_39	Aegilops longissima	1285	1.1	5prime_partial	NB-LRR	1180	C24
NLR_05_40	Aegilops longissima	1285	3.7	complete	NB-LRR-CC	566	C24
NLR_05_42	Aegilops longissima	1285	4.8	complete	NB-LRR	934	C17
NLR_05_43	Aegilops longissima	1285	2.5	complete	NB-LRR	982	C9
NLR_05_44	Aegilops longissima	1285	2.2	complete	NB-LRR	919	C17
NLR_05_46	Aegilops longissima	1285	1.5	5prime_partial	NB-LRR	1017	C7
NLR_05_47	Aegilops longissima	1509	2.4	5prime_partial	NB-LRR	794	C9
NLR_05_48	Aegilops longissima	1509	33.9	complete	CC-NB-LRR	859	C22
NLR_05_49	Aegilops longissima	1509	1.5	complete	CC-NB-LRR	934	C17
NLR_05_50	Aegilops longissima	1509	1.6	5prime_partial	CC-NB-LRR	1293	C24
NLR_05_51	Aegilops longissima	1509	5	complete	CC-NB-LRR	934	C17
NLR_05_52	Aegilops longissima	1509	3	complete	NB-LRR	900	C7
NLR_05_53	Aegilops longissima	1509	3.7	complete	CC-NB-LRR	792	C19
NLR_05_54	Aegilops longissima	1509	4.1	complete	CC-NB-LRR	1032	C7
NLR_05_55	Aegilops longissima	1509	2	complete	NB-LRR	901	C20
NLR_05_56	Aegilops longissima	1509	3	complete	NB-LRR	898	C24
NLR_05_57	Aegilops longissima	1509	1.4	complete	CC-NB-LRR-CC	1488	C24
NLR_05_58	Aegilops longissima	1509	1.5	5prime_partial	NB-LRR	757	C17
NLR_05_59	Aegilops longissima	1509	1.8	complete	CC-NB-LRR	1178	C4
NLR_05_60	Aegilops longissima	1509	4.4	complete	NB-LRR	894	C22
NLR_05_61	Aegilops longissima	1509	4.5	5prime_partial	NB-LRR	799	C20
NLR_05_62	Aegilops longissima	1509	3.3	complete	NB-LRR	918	C20
NLR_05_63	Aegilops longissima	1509	2	5prime_partial	NB-LRR	789	C22
NLR_05_64	Aegilops longissima	8735	1.3	complete	NB-LRR	934	C17
NLR_05_65	Aegilops longissima	8735	2.7	5prime_partial	NB-LRR	694	C17
NLR_05_66	Aegilops longissima	8735	1.3	5prime_partial	NB-LRR	974	C9
NLR_05_67	Aegilops longissima	8735	6.1	5prime_partial	NB-LRR	730	C8
NLR_05_68	Aegilops longissima	8735	1.5	complete	NB-LRR	982	C9
NLR_05_69	Aegilops longissima	8735	1.3	complete	NB-LRR	905	C20
NLR_05_70	Aegilops longissima	8735	1	complete	NB-LRR	982	C9
NLR_05_71	Aegilops longissima	8735	2.5	5prime_partial	NB-LRR	1128	C24
NLR_05_72	Aegilops longissima	8735	1.9	5prime_partial	NB-LRR	757	C17
NLR_05_73	Aegilops bicornis	2327	1.8	complete	NB-LRR	944	C24
NLR_05_74	Aegilops bicornis	6065	1.3	complete	NB-LRR	517	C20
NLR_05_75	Aegilops bicornis	6065	1.8	complete	NB-LRR	897	C17
NLR_05_76	Aegilops bicornis	6065	2.7	5prime_partial	CC-NB-LRR	996	C7
NLR_05_77	Aegilops bicornis	6065	4.8	complete	NB-LRR-CC	1155	C24
NLR_05_78	Aegilops bicornis	6065	1.2	5prime_partial	NB-LRR	824	C9
NLR_05_79	Aegilops bicornis	6065	3.4	complete	NB-LRR	882	C19
NLR_05_80	Aegilops bicornis	6065	14.9	complete	NB-LRR-other	1152	C17
NLR_05_81	Aegilops bicornis	6065	2.7	complete	NB-LRR-CC-LRR	838	C24
NLR_05_82	Aegilops bicornis	6150	1	complete	NB-LRR	893	C17
NLR_05_83	Aegilops bicornis	6150	1	complete	NB-LRR	1143	C7
NLR_05_84	Aegilops bicornis	6150	2.6	complete	NB-LRR	950	C17
NLR_05_85	Aegilops bicornis	6150	1	5prime_partial	NB-LRR	901	C24
NLR_05_86	Aegilops bicornis	6150	1.7	5prime_partial	CC-NB-LRR	965	C17
NLR_05_87	Aegilops bicornis	6150	1.4	5prime_partial	NB-LRR	757	C17
NLR_05_88	Aegilops bicornis	6150	1.5	5prime_partial	CC-NB-LRR	855	C17
NLR_05_89	Aegilops bicornis	6150	4.7	complete	NB-LRR	1155	C7
NLR_05_90	Aegilops bicornis	6150	1	complete	CC-NB-LRR	936	C17
NLR_05_91	Aegilops bicornis	6150	1	complete	NB-LRR-CC	538	C24
NLR_05_92	Aegilops bicornis	6150	1	5prime_partial	NB-LRR	681	C17
NLR_05_93	Aegilops bicornis	6150	1.9	complete	NB-LRR	901	C20
NLR_05_94	Aegilops bicornis	6150	1.3	complete	other-NB-LRR	1193	C22
NLR_05_95	Aegilops bicornis	6150	1.2	complete	NB-LRR-CC	901	C24
NLR_05_96	Aegilops bicornis	6150	2	5prime_partial	CC-NB-LRR	902	C17
NLR_06_01	Brachypodium distachyon	Bd21	5.4	complete	NB-LRR	922	C19
NLR_06_02	Aegilops longissima	1059	1.8	5prime_partial	CC-NB-LRR	894	C17
NLR_06_03	Aegilops longissima	1059	3.7	5prime_partial	NB-LRR	620	C17
NLR_06_04	Aegilops longissima	1255	2.5	complete	NB-LRR	960	C10
NLR_06_05	Aegilops longissima	1255	2.8	complete	CC-NB-LRR	941	C17
NLR_06_06	Aegilops longissima	1255	3.5	5prime_partial	NB-LRR	621	C20
NLR_06_07	Aegilops longissima	1255	4.8	complete	CC-NB-LRR	918	C17
NLR_06_08	Aegilops longissima	1255	0.9	5prime_partial	NB-LRR	585	C9
NLR_06_09	Aegilops bicornis	6150	1	complete	CC-NB-LRR	1019	C17
NLR_06_10	Aegilops bicornis	6150	1	5prime_partial	NB-LRR	924	C20
NLR_06_11	Aegilops bicornis	6150	0.9	complete	NB-LRR-other	1130	C17
NLR_06_12	Aegilops bicornis	6150	12.8	complete	NB-LRR-other	1152	C17
NLR_06_13	Aegilops bicornis	6150	23.2	complete	NB-LRR	1095	Unk
NLR_06_14	Aegilops bicornis	6366	12	complete	NB-LRR	1143	C7
NLR_06_15	Aegilops bicornis	6366	2.6	complete	NB-LRR	648	C17
NLR_06_16	Aegilops bicornis	6366	1.3	5prime_partial	CC-NB-LRR	873	C17
NLR_06_17	Aegilops bicornis	6366	1.3	complete	NB-LRR	948	C17
NLR_06_18	Aegilops bicornis	6366	1.7	5prime_partial	NB-LRR	664	C10
NLR_06_20	Aegilops bicornis	6366	1.6	5prime_partial	CC-NB-LRR	930	C17
NLR_06_21	Aegilops bicornis	6366	1.9	complete	NB-LRR	1155	C7
NLR_06_23	Aegilops bicornis	6366	18.3	complete	NB-LRR	1095	Unk
NLR_06_24	Aegilops bicornis	6366	3.6	complete	NB-LRR	1132	C24
NLR_06_25	Aegilops bicornis	6366	1.9	complete	CC-NB-LRR	649	C20
NLR_06_26	Aegilops bicornis	6366	3.5	complete	NB-LRR	938	C4
NLR_06_27	Aegilops searsii	6223	1.42797	complete	CC-NB-LRR	881	C24
NLR_06_28	Aegilops searsii	6223	1.34863	5prime_partial	NB-LRR	925	C20
NLR_06_29	Aegilops searsii	6223	1.07426	complete	CC-NB-LRR	923	C17
NLR_06_30	Aegilops searsii	6223	2.23852	5prime_partial	NB-LRR	914	C9
NLR_06_31	Aegilops searsii	6223	5.15893	complete	CC-NB-LRR	1050	C4
NLR_06_32	Aegilops searsii	6223	2.47656	complete	CC-NB-LRR	940	C17
NLR_06_33	Aegilops searsii	6223	6.85187	complete	NB-LRR	908	C20
NLR_06_34	Aegilops searsii	6223	2.29184	complete	NB-LRR-CC	943	C24
NLR_06_35	Aegilops searsii	6223	3.20365	complete	NB-LRR	479	C22
NLR_06_36	Aegilops searsii	6223	1.95888	complete	CC-NB-LRR	1039	C7
NLR_06_37	Aegilops searsii	6223	1.2113	5prime_partial	NB-LRR	1429	C24
NLR_06_38	Aegilops searsii	6223	1.63811	complete	CC-NB-LRR	1301	C4
NLR_06_39	Aegilops searsii	6223	1.03158	complete	NB-LRR	725	C1
NLR_06_40	Aegilops searsii	6223	6.00283	complete	NB-LRR	1075	C23
NLR_06_41	Aegilops searsii	6223	1.58687	5prime_partial	CC-NB-LRR	1160	C24
NLR_06_42	Aegilops searsii	6223	2.37288	complete	NB-LRR	644	C17
NLR_06_43	Aegilops searsii	6223	25.1581	complete	CC-NB-LRR	859	C22
NLR_06_44	Aegilops searsii	6223	1.66569	complete	CC-NB-LRR	934	C17
NLR_06_45	Aegilops searsii	6223	3.71451	complete	NB-LRR	792	C23
NLR_06_46	Aegilops searsii	6223	1.64067	complete	NB-LRR	950	C17
NLR_06_47	Aegilops searsii	6229	1.20443	complete	CC-NB-LRR	968	C7
NLR_06_48	Aegilops searsii	6229	1.23686	complete	CC-NB-LRR	915	C20
NLR_06_49	Aegilops searsii	6229	6.03513	complete	NB-LRR-CC	950	C24
NLR_06_50	Aegilops searsii	6229	2.44501	complete	NB-LRR-CC	916	C17
NLR_06_51	Aegilops searsii	6229	2.58502	complete	NB-LRR	913	C20
NLR_06_52	Aegilops searsii	6229	1.27708	5prime_partial	CC-NB-LRR	993	C7
NLR_06_53	Aegilops searsii	6229	1.75958	complete	NB-LRR	939	C17
NLR_06_54	Aegilops searsii	6229	1.22235	complete	NB-LRR	657	C17
NLR_06_55	Aegilops searsii	6229	1.03159	5prime_partial	CC-NB-LRR	875	C20
NLR_06_56	Aegilops searsii	6229	2.62644	complete	CC-NB-LRR-other	1079	C17
NLR_06_57	Aegilops searsii	6229	6.93521	complete	NB-LRR-CC-LRR	1095	Unk
NLR_06_58	Aegilops searsii	6229	1.33672	complete	NB-LRR	631	C24
NLR_06_59	Aegilops searsii	6229	1.59103	complete	CC-NB-LRR	629	C7,C12,C20,C21,C8,C1,C15,C23,C2,C5,C17,C13,C18,C22,C10,C9,C4,C16,Unk,C19,C6
NLR_06_60	Aegilops searsii	6229	3.43017	complete	NB-LRR	1112	C7
NLR_06_61	Aegilops searsii	6229	5.0248	5prime_partial	NB-LRR	751	C19
NLR_06_62	Aegilops searsii	6229	2.87634	complete	NB-LRR	636	C20
NLR_06_63	Aegilops searsii	6229	2.31786	complete	CC-NB-CC-LRR	930	C12
NLR_06_64	Aegilops searsii	9552	3.5692	5prime_partial	NB-LRR	973	C7
NLR_06_65	Aegilops searsii	9552	2.12752	5prime_partial	CC-NB-LRR	994	C7
NLR_06_66	Aegilops searsii	9552	7.35423	complete	NB-LRR	973	C7
NLR_06_68	Aegilops searsii	9552	3.28327	complete	NB-LRR	908	C20
NLR_06_69	Aegilops searsii	9552	2.12571	5prime_partial	NB-LRR	815	C17
NLR_06_70	Aegilops searsii	9552	5.03952	complete	CC-NB-LRR	934	C17
NLR_06_71	Aegilops searsii	9552	1.49913	5prime_partial	CC-NB-LRR	856	C17
NLR_06_72	Aegilops searsii	9552	1.48356	complete	CC-NB-LRR	889	C17
NLR_06_73	Aegilops searsii	9552	6.66812	5prime_partial	NB-CC-LRR	975	C1
NLR_06_74	Aegilops searsii	9552	1.42508	5prime_partial	NB-LRR	870	C23
NLR_06_75	Aegilops searsii	9552	2.69392	5prime_partial	NB-LRR	654	C20
NLR_06_76	Aegilops searsii	9552	2.15656	5prime_partial	NB-LRR	802	C17
NLR_06_77	Aegilops searsii	9552	1.30197	complete	NB-LRR	875	C19
NLR_06_78	Aegilops searsii	9552	1.51228	complete	CC-NB-LRR	923	C17
NLR_06_79	Agropyron cristatum	PI277352	1.06953	complete	CC-NB-LRR	877	C22
NLR_06_80	Agropyron cristatum	PI277352	1.75099	complete	NB-LRR	884	C19
NLR_06_81	Agropyron cristatum	PI277352	1.95928	complete	NB-LRR	946	C7
NLR_06_82	Agropyron cristatum	PI277352	0.536092	5prime_partial	CC-NB-LRR	867	C17
NLR_06_83	Agropyron cristatum	PI277352	1.92514	5prime_partial	NB-LRR	981	C9
NLR_06_84	Agropyron cristatum	PI277352	1.01326	5prime_partial	NB-LRR	1017	C24
NLR_06_85	Agropyron cristatum	PI277352	1.09404	5prime_partial	CC-NB-LRR	1097	C24
NLR_06_86	Agropyron cristatum	PI277352	2.80051	complete	NB-LRR	877	C7
NLR_06_87	Agropyron cristatum	PI277352	0.527363	5prime_partial	CC-NB-LRR	886	C17
NLR_06_88	Agropyron cristatum	PI277352	3.24214	5prime_partial	NB-LRR-CC	593	C17
NLR_06_89	Agropyron cristatum	PI277352	0.981013	5prime_partial	NB-LRR	513	C20
NLR_06_90	Agropyron cristatum	PI277352	1.0789	complete	CC-NB-LRR	940	C17
NLR_06_91	Agropyron cristatum	PI277352	1.75609	5prime_partial	CC-NB-LRR	897	C7
NLR_06_92	Agropyron cristatum	PI277352	0.786542	complete	NB-LRR	763	C19
NLR_06_93	Agropyron cristatum	PI277352	1.02489	5prime_partial	NB-LRR	676	C19
NLR_06_94	Agropyron cristatum	PI277352	0.852546	complete	NB-LRR	988	C17
NLR_06_95	Agropyron cristatum	PI277352	0.584625	5prime_partial	other-NB-CC-LRR	1182	C17
NLR_06_96	Agropyron cristatum	PI277352	1.24308	5prime_partial	other-NB-LRR-CC	777	C24
NLR_07_01	Aegilops searsii	9552	1.4335	5prime_partial	other-NB-LRR-CC	1526	C24
NLR_07_02	Agropyron cristatum	PI277352	0.525482	complete	NB-LRR	1009	C24
NLR_07_03	Agropyron cristatum	PI383532	1.52264	complete	NB-LRR	695	C7
NLR_07_04	Agropyron cristatum	PI383532	0.532411	complete	NB-LRR	893	C17
NLR_07_06	Agropyron cristatum	PI383532	0.541984	5prime_partial	CC-NB-LRR	817	C17
NLR_07_07	Agropyron cristatum	PI383532	0.848116	complete	NB-LRR	924	C17
NLR_07_08	Agropyron cristatum	PI383532	0.855591	complete	NB-LRR	910	C19
NLR_07_09	Agropyron cristatum	PI383532	0.854841	complete	NB-LRR	948	C17
NLR_07_10	Agropyron cristatum	PI383532	1.07683	5prime_partial	NB-LRR	593	C5
NLR_07_11	Agropyron cristatum	PI383532	0.784173	5prime_partial	NB-LRR	920	C22
NLR_07_12	Agropyron cristatum	PI383532	0.68708	complete	NB-LRR	959	C7
NLR_07_13	Agropyron cristatum	PI383532	1.32868	5prime_partial	NB-LRR	937	C9
NLR_07_14	Agropyron cristatum	PI383532	0.847583	complete	NB-LRR	942	C6
NLR_07_15	Agropyron cristatum	PI383532	1.35246	complete	NB-LRR	941	C20
NLR_07_16	Lolium perenne	PI237184	1.38448	5prime_partial	NB-LRR	921	C7
NLR_07_17	Lolium perenne	PI237184	4.18145	complete	NB-LRR	1007	C17
NLR_07_18	Lolium perenne	PI237184	0.948434	5prime_partial	NB-LRR	595	C5
NLR_07_19	Lolium perenne	PI237184	1.71885	5prime_partial	NB-LRR	1059	C19
NLR_07_20	Lolium perenne	PI237184	2.67513	5prime_partial	NB-LRR	555	C17
NLR_07_21	Lolium perenne	PI237184	2.11109	complete	NB-LRR	674	C17
NLR_07_22	Lolium perenne	PI237184	1.98242	complete	NB-LRR	1100	C17
NLR_07_23	Lolium perenne	PI237184	0.876994	5prime_partial	NB-LRR	1067	C7
NLR_07_24	Lolium perenne	PI237184	0.780172	complete	NB-LRR	994	C7
NLR_07_25	Lolium perenne	PI237184	0.853917	complete	CC-NB-LRR	1210	C5
NLR_07_26	Lolium perenne	PI237184	0.871739	5prime_partial	NB-LRR	737	C17
NLR_07_27	Lolium perenne	PI237184	1.10617	5prime_partial	CC-NB-LRR	837	C7
NLR_07_28	Lolium perenne	PI237184	0.990637	complete	CC-NB-LRR	920	C20
NLR_07_29	Lolium perenne	PI237184	2.11726	complete	CC-NB-LRR	962	C17
NLR_07_30	Lolium perenne	PI237184	1.8644	complete	NB-LRR	506	C17
NLR_07_31	Lolium perenne	PI237184	0.930943	complete	NB-LRR	579	C15,C8,C20,Unk,C22,C16,C5,C2,C7,C4,C18,C19,C1,C23,C21,C13,C9,C6,C10,C17,C12
NLR_07_32	Lolium perenne	PI237184	1.21314	5prime_partial	NB-LRR	1105	C24
NLR_07_33	Lolium perenne	PI237184	10.831	5prime_partial	NB-LRR-CC-LRR	1084	Unk
NLR_07_34	Lolium perenne	PI531229	0.871507	5prime_partial	NB-LRR	740	C17
NLR_07_35	Lolium perenne	PI531229	3.62849	5prime_partial	NB-LRR	642	C5
NLR_07_36	Lolium perenne	PI531229	1.80733	complete	NB-LRR	402	C5
NLR_07_37	Lolium perenne	PI531229	1.34449	5prime_partial	NB-LRR	719	C24
NLR_07_38	Lolium perenne	PI531229	1.09624	complete	NB-LRR	963	C8
NLR_07_39	Lolium perenne	PI531229	4.99333	complete	CC-NB-LRR	1030	C24
NLR_07_40	Lolium perenne	PI531229	1.2092	complete	CC-NB-LRR	919	C20
NLR_07_41	Lolium perenne	PI531229	1.47085	complete	CC-NB-LRR	1143	C24
NLR_07_42	Lolium perenne	PI531229	2.70677	complete	CC-NB-CC-LRR	1010	C1
NLR_07_43	Lolium perenne	PI531229	1.43063	complete	CC-NB-CC-LRR	1014	C1
NLR_07_44	Lolium perenne	PI531229	4.84242	5prime_partial	CC-NB-LRR	751	C19
NLR_07_45	Lolium perenne	PI531229	1.18847	complete	CC-NB-LRR	916	C22
NLR_07_46	Lolium perenne	PI531229	1.63591	complete	CC-NB-LRR	884	C24
NLR_07_47	Lolium perenne	PI531229	10.3697	complete	NB-LRR	880	C19
NLR_07_48	Lolium perenne	PI531229	1.8338	complete	NB-LRR	758	C17
NLR_07_49	Lolium perenne	PI531229	1.40819	complete	NB-LRR	1165	C7
NLR_07_50	Lolium perenne	PI531229	1.2223	complete	CC-NB-LRR	921	C17
NLR_07_51	Lolium perenne	PI531229	0.783244	5prime_partial	NB-LRR	928	C17
NLR_07_52	Lolium perenne	PI531229	0.624056	5prime_partial	CC-NB-LRR	1079	C4
NLR_07_53	Lolium perenne	PI531229	2.21739	5prime_partial	NB-LRR	783	C4
NLR_07_54	Lolium perenne	PI598911	0.671302	complete	NB-LRR	921	C22
NLR_07_55	Lolium perenne	PI598911	0.826022	5prime_partial	CC-NB-LRR	1349	C24
NLR_07_56	Lolium perenne	PI598911	0.722362	complete	NB-LRR	1088	C23
NLR_07_57	Lolium perenne	PI598911	0.575659	complete	NB-LRR	767	C4
NLR_07_58	Lolium perenne	PI598911	2.10646	5prime_partial	NB-LRR	909	C20
NLR_07_59	Lolium perenne	PI598911	0.839795	complete	NB-LRR	909	C20
NLR_07_60	Lolium perenne	PI598911	0.60567	complete	NB-LRR	925	C20
NLR_07_61	Lolium perenne	PI598911	0.996596	complete	NB-LRR	806	C22
NLR_07_62	Lolium perenne	PI598911	0.594676	complete	NB-LRR	1020	C7
NLR_07_63	Lolium perenne	PI598911	1.06065	5prime_partial	CC-NB-CC-LRR	1219	C24
NLR_07_64	Lolium perenne	PI598911	3.0131	complete	CC-NB-LRR	944	C17
NLR_07_65	Lolium perenne	PI598911	2.27107	complete	CC-NB-LRR	867	C17
NLR_07_66	Aegilops sharonensis	409	4.08361	5prime_partial	NB-LRR-CC	664	C24
NLR_07_67	Aegilops sharonensis	409	1.23287	complete	NB-LRR	916	C17
NLR_07_68	Aegilops sharonensis	409	0.962159	5prime_partial	NB-LRR	1033	C24
NLR_07_69	Aegilops sharonensis	409	4.19174	5prime_partial	NB-LRR	926	C17
NLR_07_70	Aegilops sharonensis	409	3.66393	5prime_partial	CC-NB-LRR	950	C17
NLR_07_71	Aegilops sharonensis	548	2.8529	complete	CC-NB-LRR	1038	C4
NLR_07_72	Aegilops sharonensis	548	1.37174	5prime_partial	NB-LRR	1061	C17
NLR_07_73	Aegilops sharonensis	548	1.37172	complete	NB-LRR	935	C1
NLR_07_74	Aegilops sharonensis	548	3.4689	complete	NB-LRR	1155	C7
NLR_07_75	Aegilops sharonensis	548	1.41077	complete	CC-NB-LRR-CC-LRR	1272	C24
NLR_07_76	Aegilops sharonensis	548	1.52568	complete	CC-NB-LRR	921	C17
NLR_07_77	Aegilops sharonensis	548	1.50783	5prime_partial	NB-LRR	809	C24
NLR_07_78	Aegilops sharonensis	548	1.74464	complete	NB-LRR	916	C20
NLR_07_79	Aegilops sharonensis	548	1.72141	complete	NB-LRR-CC	1417	C24
NLR_07_80	Aegilops sharonensis	1192	1.38995	5prime_partial	NB-LRR	589	C20
NLR_07_81	Aegilops sharonensis	1192	4.61441	5prime_partial	NB-LRR	719	C17
NLR_07_82	Aegilops sharonensis	1192	4.15454	5prime_partial	NB-LRR	1257	C24
NLR_07_83	Aegilops sharonensis	1192	2.15262	complete	CC-NB-LRR-other	1081	C17
NLR_07_84	Aegilops sharonensis	1192	6.90022	5prime_partial	NB-CC-LRR	1031	C1
NLR_07_85	Aegilops sharonensis	1192	1.54402	complete	CC-NB-LRR	1050	C7
NLR_07_86	Aegilops sharonensis	1998	6.2442	5prime_partial	NB-LRR	724	C17
NLR_07_87	Aegilops sharonensis	1998	1.03707	5prime_partial	NB-LRR	824	C20
NLR_07_88	Aegilops sharonensis	1998	1.65089	5prime_partial	NB-LRR	425	C24
NLR_07_89	Aegilops sharonensis	1998	2.49173	5prime_partial	NB-LRR	638	C17
NLR_07_90	Aegilops sharonensis	1998	3.22389	complete	NB-LRR	626	C17
NLR_07_91	Aegilops sharonensis	1998	1.99556	complete	CC-NB-LRR	1044	C23
NLR_07_92	Aegilops sharonensis	1998	1.24662	complete	CC-NB-LRR	829	C19
NLR_07_93	Aegilops sharonensis	1998	1.85507	complete	CC-NB-LRR	944	C24
NLR_07_94	Aegilops sharonensis	1998	1.11028	5prime_partial	NB-LRR	450	C17
NLR_07_95	Aegilops sharonensis	1998	1.42196	complete	NB-LRR	612	C17
NLR_07_96	Aegilops sharonensis	1998	1.00843	complete	NB-LRR	936	C17
NLR_08_01	Aegilops sharonensis	409	0.988242	complete	CC-NB-LRR	935	C17
NLR_08_02	Aegilops sharonensis	409	2.50297	complete	CC-NB-LRR	1041	C4
NLR_08_03	Aegilops sharonensis	409	7.43439	complete	CC-NB-LRR	1263	C24
NLR_08_04	Aegilops sharonensis	548	1.22864	complete	NB-LRR	1045	C9
NLR_08_05	Aegilops sharonensis	548	3.68848	complete	NB-LRR	1468	C24
NLR_08_06	Aegilops sharonensis	548	1.06613	complete	CC-NB-LRR	1235	C24
NLR_08_07	Aegilops sharonensis	1192	1.1799	complete	CC-NB-LRR	1189	C24
NLR_08_08	Aegilops sharonensis	1998	1.08275	complete	NB-LRR	870	C19
NLR_08_10	Aegilops sharonensis	1998	1.1656	5prime_partial	CC-NB-LRR	820	C17
NLR_08_11	Aegilops sharonensis	1998	1.54197	5prime_partial	CC-NB-LRR	854	C17
NLR_08_12	Aegilops sharonensis	2020	1.25539	5prime_partial	NB-LRR	972	C9
NLR_08_13	Aegilops sharonensis	2020	1.73665	5prime_partial	NB-LRR	822	C19
NLR_08_14	Aegilops sharonensis	2020	2.03943	5prime_partial	CC-NB-LRR	793	C24
NLR_08_15	Aegilops sharonensis	2020	1.09767	5prime_partial	CC-NB-LRR	954	C7
NLR_08_16	Aegilops sharonensis	2020	27.1316	complete	CC-NB-LRR	859	C22
NLR_08_17	Aegilops sharonensis	2020	1.68716	5prime_partial	NB-LRR	1180	C24
NLR_08_18	Aegilops sharonensis	2020	0.905217	complete	NB-LRR	1134	C7
NLR_08_19	Aegilops sharonensis	2020	1.37579	complete	NB-LRR	918	C20
NLR_08_20	Aegilops sharonensis	2020	2.66153	5prime_partial	NB-LRR	1092	C24
NLR_08_21	Aegilops sharonensis	2020	1.39716	complete	CC-NB-LRR	1123	C24
NLR_08_22	Aegilops sharonensis	2020	1.85402	5prime_partial	NB-LRR	638	C17
NLR_08_23	Aegilops sharonensis	2020	3.21025	complete	CC-NB-LRR	1045	C7
NLR_08_24	Aegilops sharonensis	2020	2.05723	5prime_partial	NB-LRR-CC	925	C24
NLR_08_25	Aegilops sharonensis	2020	4.75107	5prime_partial	NB-LRR	722	C17
NLR_08_26	Aegilops sharonensis	2172	9.91245	complete	CC-NB-LRR	918	C17
NLR_08_27	Aegilops sharonensis	2172	2.3245	complete	NB-LRR	986	C24
NLR_08_28	Aegilops sharonensis	2172	1.18073	complete	NB-LRR	916	C20
NLR_08_29	Aegilops sharonensis	2172	3.38217	complete	CC-NB-LRR-other	1082	C17
NLR_08_30	Aegilops sharonensis	2172	1.1501	complete	NB-LRR	1022	C23
NLR_08_31	Aegilops sharonensis	2172	6.92977	complete	NB-LRR	1124	C24
NLR_08_32	Aegilops sharonensis	2172	5.83655	5prime_partial	NB-LRR-CC	1029	C1
NLR_08_33	Aegilops sharonensis	2172	1.57621	5prime_partial	NB-LRR	699	C24
NLR_08_34	Aegilops sharonensis	2205	2.89473	complete	NB-LRR	890	C17
NLR_08_35	Aegilops sharonensis	2205	1.30559	complete	NB-LRR	1027	C23
NLR_08_36	Aegilops sharonensis	2205	2.11752	complete	CC-NB-LRR	921	C17
NLR_08_37	Aegilops sharonensis	2205	1.52165	5prime_partial	CC-NB-LRR	972	C17
NLR_08_38	Aegilops sharonensis	2205	2.18705	complete	CC-NB-LRR	929	C22
NLR_08_39	Aegilops sharonensis	2205	1.26889	5prime_partial	NB-LRR	729	C7
NLR_08_40	Aegilops sharonensis	2205	13.8264	complete	NB-LRR	725	C17
NLR_08_41	Aegilops sharonensis	2205	2.99955	5prime_partial	NB-LRR	1083	C1
NLR_08_42	Aegilops sharonensis	2205	1.89284	5prime_partial	NB-LRR	767	C24
NLR_08_43	Aegilops sharonensis	2205	2.31683	complete	CC-NB-LRR	1327	C24
NLR_08_44	Aegilops sharonensis	2233	1.18168	5prime_partial	CC-NB-LRR	1165	C24
NLR_08_45	Aegilops sharonensis	2233	2.60762	complete	NB-LRR	998	C24
NLR_08_46	Aegilops sharonensis	2233	1.88269	complete	NB-LRR	879	C17
NLR_08_48	Aegilops sharonensis	2233	1.27046	complete	NB-LRR	819	C20
NLR_08_49	Aegilops sharonensis	2233	1.91219	complete	CC-NB-LRR	856	C17
NLR_08_50	Aegilops sharonensis	2233	1.4903	complete	NB-LRR	835	C24
NLR_08_51	Aegilops sharonensis	2233	1.20081	5prime_partial	NB-LRR	807	C12
NLR_08_52	Aegilops sharonensis	2233	2.84612	complete	NB-LRR	933	C17
NLR_08_53	Aegilops sharonensis	2233	4.34883	complete	NB-LRR	952	C24
NLR_08_54	Avena abyssinica	CI9026	1.96087	complete	NB-LRR	1115	C24
NLR_08_55	Avena abyssinica	CI9026	1.14457	complete	CC-NB-LRR	1030	C24
NLR_08_56	Avena abyssinica	CI9026	3.21504	complete	CC-NB-LRR	979	C17
NLR_08_57	Avena abyssinica	CI9026	3.42076	complete	NB-LRR	1114	C17
NLR_08_58	Avena abyssinica	CI9026	0.950274	complete	NB-LRR	933	C24
NLR_08_59	Avena abyssinica	CI9026	4.11249	complete	NB-LRR	927	C22
NLR_08_60	Avena abyssinica	CI9026	1.73966	complete	other-NB-LRR	1451	C24
NLR_08_61	Avena abyssinica	CI9026	1.72034	5prime_partial	NB-LRR	881	C9
NLR_08_62	Avena abyssinica	CI9026	5.87616	5prime_partial	NB-LRR	609	C17
NLR_08_63	Avena abyssinica	CI9026	6.08503	complete	NB-LRR	565	C24
NLR_08_64	Avena abyssinica	CI9026	0.996832	5prime_partial	NB-LRR	922	C20
NLR_08_65	Avena abyssinica	CI9026	1.00341	5prime_partial	NB-LRR	778	C19
NLR_08_66	Avena abyssinica	CI9026	1.23672	5prime_partial	NB-LRR	593	C5
NLR_08_67	Avena abyssinica	CI9026	3.30068	complete	CC-NB-LRR	951	C17
NLR_08_68	Avena abyssinica	CI9026	1.92242	complete	NB-LRR	914	C20
NLR_08_69	Avena abyssinica	CI9026	1.49321	complete	NB-LRR	916	C17
NLR_08_70	Avena abyssinica	CI9026	1.5302	complete	NB-LRR	909	C20
NLR_08_71	Avena abyssinica	CI9026	1.17686	5prime_partial	NB-LRR	1367	C24
NLR_08_72	Avena abyssinica	CI9026	0.867469	5prime_partial	NB-LRR	736	C10
NLR_08_73	Avena abyssinica	CI9026	23.1584	complete	CC-NB-LRR	863	C22
NLR_08_74	Avena abyssinica	CI9026	3.74433	5prime_partial	NB-LRR	593	C17
NLR_08_75	Avena abyssinica	PI158202	1.15939	complete	NB-LRR	1121	C24
NLR_08_76	Avena abyssinica	PI158202	2.78373	5prime_partial	NB-LRR	830	C24
NLR_08_77	Avena abyssinica	PI158202	2.18999	5prime_partial	CC-NB-LRR	1033	C7
NLR_08_78	Avena abyssinica	PI158202	1.93013	complete	NB-LRR	957	C7
NLR_08_79	Avena abyssinica	PI158202	5.19358	complete	CC-NB-LRR-CC-LRR	1200	C24
NLR_08_80	Avena abyssinica	PI158202	1.40631	5prime_partial	NB-LRR	763	C24
NLR_08_81	Avena abyssinica	PI158202	2.9513	complete	NB-LRR	1121	C24
NLR_08_82	Avena abyssinica	PI158202	1.71238	5prime_partial	NB-LRR	824	C7
NLR_08_83	Avena abyssinica	PI158202	1.04774	complete	NB-LRR	1261	C24
NLR_08_84	Avena abyssinica	PI158202	1.9033	5prime_partial	NB-LRR	811	C24
NLR_08_85	Avena abyssinica	PI158202	1.59835	complete	NB-LRR	1413	C24
NLR_08_86	Avena abyssinica	PI158202	2.79878	5prime_partial	NB-LRR	1278	C24
NLR_08_87	Avena abyssinica	PI158202	5.91529	5prime_partial	CC-NB-LRR	1158	C7
NLR_08_88	Avena abyssinica	PI158202	3.43428	complete	other-NB-LRR	1078	C17
NLR_08_89	Avena abyssinica	PI158202	4.74307	complete	CC-NB-LRR	1194	C4
NLR_08_90	Avena abyssinica	PI158202	1.05224	complete	NB-LRR	925	C20
NLR_08_91	Avena abyssinica	PI158202	1.49687	5prime_partial	CC-NB-LRR	1167	C5
NLR_08_92	Avena abyssinica	PI234842	1.12512	5prime_partial	NB-LRR	845	C20
NLR_08_93	Avena abyssinica	PI234842	1.64409	complete	CC-NB-LRR	847	C17
NLR_08_94	Avena abyssinica	PI234842	11.1725	complete	NB-LRR	971	C7
NLR_08_95	Avena abyssinica	PI234842	5.78071	complete	NB-LRR	909	C20
NLR_08_96	Avena abyssinica	PI234842	6.18774	complete	NB-LRR	994	C24
NLR_09_01	Aegilops sharonensis	1192	6.90022	5prime_partial	NB-CC-LRR	1031	C1
NLR_09_02	Avena abyssinica	CI9026	0.897397	complete	NB-LRR	1061	C17
NLR_09_03	Avena abyssinica	PI158202	2.10726	complete	NB-LRR	925	C20
NLR_09_04	Avena abyssinica	PI234842	3.59605	complete	CC-NB-LRR	947	C17
NLR_09_05	Avena abyssinica	PI234842	3.37408	5prime_partial	NB-LRR	1278	C24
NLR_09_06	Avena abyssinica	PI234842	1.8674	5prime_partial	NB-LRR	587	C17
NLR_09_07	Avena abyssinica	PI234842	1.96189	5prime_partial	NB-LRR	887	C24
NLR_09_08	Avena abyssinica	PI234842	1.38058	5prime_partial	NB-LRR	933	C4
NLR_09_09	Avena abyssinica	PI234842	1.02199	complete	CC-NB-LRR-other	1423	C23
NLR_09_10	Briza media	PI206414	1.41219	complete	CC-NB-LRR	1168	C19
NLR_09_11	Briza media	PI206414	1.43476	complete	NB-LRR	500	C24
NLR_09_12	Briza media	PI206414	4.65	complete	NB-LRR	1114	C24
NLR_09_13	Briza media	PI206414	2.37329	complete	NB-LRR	810	C12
NLR_09_14	Briza media	PI206414	2.10851	5prime_partial	NB-LRR-other	1161	C23
NLR_09_15	Briza media	PI206414	2.26682	5prime_partial	CC-NB-LRR-CC	896	C7
NLR_09_16	Briza media	PI206414	2.67383	5prime_partial	LRR-other-CC-NB	1179	C24
NLR_09_18	Briza media	PI206414	1.54298	complete	CC-NB-CC-NB-LRR	1297	C22
NLR_09_19	Briza media	PI206414	2.26473	complete	CC-NB-LRR	912	C17
NLR_09_20	Briza media	PI206414	1.25479	complete	CC-NB-LRR	1237	C5
NLR_09_21	Briza media	PI206414	1.80366	5prime_partial	NB-LRR	937	C9
NLR_09_22	Briza media	PI206414	5.67503	complete	NB-LRR-other	1406	C23
NLR_09_23	Briza media	PI206414	1.37035	complete	NB-LRR	1021	C23
NLR_09_24	Briza media	PI206414	1.84055	5prime_partial	CC-NB-LRR	719	C5
NLR_09_25	Briza media	PI206414	2.45423	complete	CC-NB-LRR	1162	C4
NLR_09_26	Briza media	PI206414	2.59451	complete	CC-NB-LRR	909	C20
NLR_09_27	Briza media	PI206414	6.37485	complete	NB-LRR	907	C20
NLR_09_28	Briza media	PI206414	1.72883	complete	NB-LRR	906	C19
NLR_09_29	Briza media	PI206414	3.80455	complete	NB-LRR	1302	C4
NLR_09_30	Briza media	PI206414	43.1379	complete	CC-NB-LRR	860	C22
NLR_09_31	Briza media	PI206414	1.92079	complete	NB-LRR	765	C9
NLR_09_32	Briza media	PI206414	1.34	complete	NB-LRR	1122	C24
NLR_09_33	Briza media	PI206414	2.17531	complete	CC-NB-LRR	1006	C17
NLR_09_34	Briza media	PI206414	1.49593	complete	NB-LRR	956	C6
NLR_09_35	Briza media	PI206414	9.45204	complete	NB-LRR	698	C24
NLR_09_36	Briza media	PI311019	1.04832	complete	NB-LRR	689	C24
NLR_09_37	Briza media	PI311019	1.11511	5prime_partial	CC-NB-LRR	987	C4
NLR_09_38	Briza media	PI311019	4.11439	complete	NB-LRR	926	C22
NLR_09_39	Briza media	PI311019	27.6225	complete	CC-NB-LRR	860	C22
NLR_09_40	Briza media	PI311019	2.3905	complete	NB-LRR	1041	C7
NLR_09_41	Briza media	PI311019	1.26326	complete	CC-NB-LRR	917	C7
NLR_09_42	Briza media	PI311019	2.57347	complete	NB-CC-NB-LRR	1291	C22
NLR_09_43	Briza media	PI311019	1.54449	complete	CC-NB-LRR	687	C17
NLR_09_44	Briza media	PI311019	3.22474	complete	NB-LRR	896	C17
NLR_09_45	Briza media	PI311019	1.69428	complete	NB-LRR	910	C24
NLR_09_46	Briza media	PI311019	6.45786	complete	NB-LRR-CC	780	C24
NLR_09_47	Briza media	PI311019	1.21379	complete	NB-LRR	634	C17
NLR_09_48	Briza media	PI311019	1.38524	complete	CC-NB-LRR	931	C17
NLR_09_49	Briza media	PI311019	2.84423	complete	NB-LRR	649	C24
NLR_09_50	Briza media	PI311019	2.37413	complete	NB-LRR	640	C24
NLR_09_51	Briza media	PI311019	3.21071	complete	NB-LRR	686	C19
NLR_09_52	Briza media	PI3212443	1.26169	5prime_partial	NB-LRR-other	1054	C24
NLR_09_53	Briza media	PI3212443	1.06801	complete	CC-NB-LRR	939	C17
NLR_09_54	Briza media	PI3212443	1.19625	complete	NB-LRR	880	C19
NLR_09_55	Briza media	PI3212443	2.77708	complete	NB-LRR	991	C7
NLR_09_56	Briza media	PI3212443	6.54541	5prime_partial	other-NB-LRR	943	C20
NLR_09_57	Briza media	PI3212443	1.34617	complete	NB-LRR	641	C20
NLR_09_58	Briza media	PI3212443	1.61803	complete	NB-CC-LRR	970	C7
NLR_09_59	Briza media	PI3212443	10.3376	complete	NB-LRR	1114	C24
NLR_09_60	Briza media	PI3212443	1.72698	complete	NB-LRR	1021	C6
NLR_09_61	Briza media	PI3212443	1.90705	complete	NB-LRR	677	C24
NLR_09_62	Briza media	PI3212443	1.11713	complete	NB-LRR	917	C24
NLR_09_63	Briza media	PI3212443	1.24701	complete	CC-NB-LRR	1123	C17
NLR_09_64	Echinaria capitata	PI657658	1.54791	complete	NB-LRR	1091	Unk
NLR_09_66	Echinaria capitata	PI657658	1.50792	complete	NB-LRR	996	C9
NLR_09_67	Echinaria capitata	PI657658	3.12713	complete	NB-LRR-CC-LRR	1121	C24
NLR_09_68	Echinaria capitata	PI657658	4.0986	complete	NB-LRR	854	C24
NLR_09_69	Echinaria capitata	PI657658	12.9243	5prime_partial	CC-NB-LRR	752	C22
NLR_09_70	Echinaria capitata	PI657658	7.01732	5prime_partial	NB-LRR	970	C24
NLR_09_71	Echinaria capitata	PI657658	1.67588	complete	NB-LRR	743	C5
NLR_09_72	Echinaria capitata	PI657658	3.88276	5prime_partial	CC-NB-LRR	902	C19
NLR_10_01	Hordeum vulgare	Heils Franken	44	complete	CC-NB-LRR	950	C17
NLR_10_02	Hordeum vulgare	Heils Franken	2.5	complete	CC-NB-CC-NB-LRR	912	NA
NLR_10_03	Hordeum vulgare	Heils Franken	2.4	complete	CC-NB-LRR	952	NA
NLR_10_04	Hordeum vulgare	Heils Franken	2.3	complete	NB-LRR	619	NA
NLR_10_05	Briza media	PI206414	37.8701	complete	CC-NB-LRR	1027	C24
NLR_10_06	Echinaria capitata	PI657658	1.47628	complete	CC-NB-LRR	1022	C24
NLR_10_07	Achnatherum hymenoides	PI547148	1.1703	complete	NB-LRR	736	C17
NLR_10_08	Achnatherum hymenoides	PI547148	1.26799	5prime_partial	NB-LRR	758	C17
NLR_10_09	Achnatherum hymenoides	PI547148	3.66344	5prime_partial	NB-LRR	1049	C12
NLR_10_10	Achnatherum hymenoides	PI547148	8.55469	5prime_partial	CC-NB-LRR	968	C17
NLR_10_11	Achnatherum hymenoides	PI547148	1.82442	complete	CC-NB-LRR	880	C17
NLR_10_12	Achnatherum hymenoides	PI547148	1.57885	complete	NB-LRR-CC-LRR	771	Unk
NLR_10_13	Achnatherum hymenoides	PI547148	1.09553	complete	NB-LRR-CC	1001	C24
NLR_10_14	Achnatherum hymenoides	PI578773	6.43305	5prime_partial	NB-LRR	763	C17
NLR_10_15	Achnatherum hymenoides	PI578773	5.66518	complete	CC-NB-LRR	925	C19
NLR_10_16	Achnatherum hymenoides	PI578773	1.97498	complete	NB-LRR	873	C21
NLR_10_17	Achnatherum hymenoides	PI578773	0.859409	5prime_partial	CC-NB-LRR	925	C5
NLR_10_18	Achnatherum hymenoides	W635401	0.875669	5prime_partial	NB-LRR	981	C9
NLR_10_19	Achnatherum hymenoides	W635401	14.6116	5prime_partial	NB-LRR	509	C22
NLR_10_20	Achnatherum hymenoides	W635401	2.24398	5prime_partial	NB-LRR	907	C5
NLR_10_21	Achnatherum hymenoides	W635401	4.0766	complete	CC-NB-LRR	925	C19
NLR_10_22	Achnatherum hymenoides	W635401	1.80137	complete	NB-LRR-CC	945	C24
NLR_10_23	Achnatherum hymenoides	W635401	9.77432	complete	CC-NB-LRR	823	C7
NLR_10_24	Achnatherum hymenoides	W635401	1.22459	5prime_partial	CC-NB-LRR	949	C17
NLR_10_25	Achnatherum hymenoides	W635401	1.4023	5prime_partial	NB-LRR	974	C12
NLR_10_26	Achnatherum hymenoides	W635401	0.855932	5prime_partial	CC-NB-LRR	982	C17
NLR_10_27	Phalaris coerulescens	PI236527	1.16884	complete	CC-NB-LRR	1209	C5
NLR_10_28	Phalaris coerulescens	PI236527	1.30612	complete	NB-LRR	956	C6
NLR_10_29	Phalaris coerulescens	PI236527	3.7548	complete	CC-NB-LRR-CC	1070	C24
NLR_10_30	Phalaris coerulescens	PI236527	2.30536	complete	NB-LRR	991	C9
NLR_10_31	Phalaris coerulescens	PI236527	8.69213	complete	NB-LRR-CC-LRR	1084	Unk
NLR_10_32	Phalaris coerulescens	PI240177	4.20301	complete	CC-NB-LRR	905	C20
NLR_10_33	Phalaris coerulescens	PI240177	1.07925	5prime_partial	NB-LRR	1027	C7
NLR_10_34	Phalaris coerulescens	PI240195	4.41164	complete	NB-LRR	1033	C9
NLR_10_35	Phalaris coerulescens	PI240195	1.65852	complete	NB-LRR	432	C17
NLR_10_36	Phalaris coerulescens	PI240195	5.76677	complete	NB-LRR	913	C20
NLR_10_37	Phalaris coerulescens	PI240195	2.59298	5prime_partial	CC-NB-LRR	914	C20
NLR_10_38	Melica ciliata	PI384908	86.913	complete	CC-NB-LRR	843	C22
NLR_10_39	Melica ciliata	PI384908	11.6911	complete	NB-LRR	761	C6
NLR_10_40	Melica ciliata	PI384908	2.48039	complete	NB-LRR	618	C17
NLR_10_41	Melica ciliata	PI384908	5.54828	complete	NB-LRR	646	C17
NLR_10_42	Melica ciliata	PI384908	1.90145	complete	NB-LRR	1006	C12
NLR_10_43	Melica ciliata	PI384908	1.43004	5prime_partial	NB-LRR	683	C24
NLR_10_44	Melica ciliata	PI384908	3.01637	complete	NB-LRR	997	C9
NLR_10_45	Melica ciliata	PI384908	2.55601	5prime_partial	NB-LRR	707	C20
NLR_10_46	Melica ciliata	PI384908	6.92851	5prime_partial	other-LRR-NB-LRR-other	1559	C24
NLR_10_47	Melica ciliata	PI384908	2.60029	complete	NB-LRR	622	C22
NLR_10_49	Melica ciliata	PI384908	2.32725	complete	NB-CC-LRR	822	C24
NLR_10_50	Melica ciliata	PI384908	2.7231	complete	CC-NB-LRR	907	C20
NLR_10_51	Melica ciliata	PI384908	2.28575	complete	NB-LRR	620	C17
NLR_10_52	Melica ciliata	PI384908	2.87609	complete	CC-NB-LRR	603	C1,C10,C7,Unk,C18,C4,C13,C9,C21,C15,C23,C2,C17,C16,C20,C5,C22,C19,C24,C8,C12,C6
NLR_10_53	Melica ciliata	PI384908	8.0128	complete	NB-LRR	911	C20
NLR_10_54	Melica ciliata	PI384908	7.08911	complete	NB-LRR	908	C7
NLR_10_55	Melica ciliata	PI384908	3.05689	5prime_partial	NB-LRR	647	C17
NLR_10_56	Melica ciliata	PI384908	3.61119	complete	CC-NB-LRR-CC	919	C19
NLR_10_57	Melica ciliata	PI384908	1.5173	complete	NB-LRR	610	C5
NLR_10_58	Melica ciliata	PI384908	3.93158	5prime_partial	NB-LRR	1120	C24
NLR_10_59	Melica ciliata	PI384908	1.57707	complete	CC-NB-LRR	1330	C24
NLR_10_60	Melica ciliata	PI384908	1.68893	5prime_partial	CC-NB-LRR	870	C22
NLR_10_61	Melica ciliata	PI384908	4.88649	complete	CC-NB-LRR-CC	1248	C24
NLR_10_62	Melica ciliata	PI384908	2.40283	5prime_partial	NB-LRR	1009	C1
NLR_10_63	Melica ciliata	PI639819	4.73664	complete	NB-LRR	908	C22
NLR_10_64	Melica ciliata	PI639819	7.9415	5prime_partial	CC-NB-LRR	1088	C7
NLR_10_65	Melica ciliata	PI639819	4.31735	complete	NB-LRR	1445	C4
NLR_10_66	Melica ciliata	PI639819	7.89626	complete	CC-NB-LRR	842	C17
NLR_10_67	Melica ciliata	PI639819	2.36631	complete	NB-LRR	1505	C24
NLR_10_68	Melica ciliata	PI639819	1.49064	complete	NB-LRR	598	C1
NLR_10_69	Melica ciliata	PI639819	1.16859	complete	NB-LRR	1267	C24
NLR_10_70	Melica ciliata	PI639819	2.53291	5prime_partial	NB-LRR	807	C5
NLR_10_71	Melica ciliata	PI639819	3.37414	complete	NB-LRR	539	C17
NLR_10_72	Melica ciliata	PI639819	1.66278	5prime_partial	CC-NB-LRR	1113	C23
NLR_10_73	Melica ciliata	PI639819	2.19915	5prime_partial	CC-NB-LRR	1042	C24
NLR_10_74	Melica ciliata	PI639819	2.54672	complete	CC-NB-LRR	939	C19
NLR_10_75	Melica ciliata	PI639819	1.27812	complete	NB-LRR	949	C20
NLR_10_76	Melica ciliata	PI639819	1.87683	5prime_partial	NB-LRR	664	C10
NLR_10_77	Melica ciliata	PI639819	6.46205	complete	NB-LRR	937	C17
NLR_10_78	Melica ciliata	PI639819	1.6797	complete	NB-LRR	919	C20
NLR_10_79	Melica ciliata	PI639819	9.62786	complete	NB-LRR	1087	Unk
NLR_10_80	Melica ciliata	PI639819	11.3682	complete	CC-NB-LRR	934	C17
NLR_10_81	Poa trivialis	PI254908	0.621843	complete	NB-LRR	867	C17
NLR_10_82	Poa trivialis	PI254908	0.890547	complete	NB-LRR	960	C7
NLR_10_83	Poa trivialis	PI254908	0.782656	complete	NB-LRR	1291	C23
NLR_10_84	Poa trivialis	PI254908	0.586216	5prime_partial	NB-LRR-CC-LRR	985	C24
NLR_10_85	Poa trivialis	PI254908	1.68847	5prime_partial	NB-LRR	740	C20
NLR_10_86	Poa trivialis	PI254908	0.923648	5prime_partial	other-NB-LRR-CC	560	C24
NLR_10_87	Poa trivialis	PI254908	0.600665	complete	NB-LRR	961	C7
NLR_10_88	Poa trivialis	PI254908	0.745596	5prime_partial	NB-LRR	868	C20
NLR_10_89	Poa trivialis	PI254908	0.60057	5prime_partial	CC-NB-LRR	1027	C7
NLR_10_90	Poa trivialis	PI254908	1.54908	5prime_partial	NB-LRR	693	C20
NLR_10_91	Poa trivialis	PI254908	1.12854	5prime_partial	NB-LRR	1120	C24
NLR_10_92	Poa trivialis	PI254908	2.26384	complete	NB-LRR	506	C20
NLR_10_93	Poa trivialis	PI254908	0.808359	complete	CC-NB-LRR	917	C20
NLR_10_94	Poa trivialis	PI254908	0.759825	5prime_partial	NB-LRR	1015	C24
NLR_10_95	Poa trivialis	PI254908	2.96073	complete	CC-NB-LRR	1012	C24
NLR_10_96	Poa trivialis	PI254908	9.90662	5prime_partial	NB-LRR-other	1374	C23
NLR_11_01	Melica ciliata	PI384908	3.86109	5prime_partial	NB-LRR	774	C19
NLR_11_02	Melica ciliata	PI384908	2.35355	complete	NB-LRR	1020	C23
NLR_11_03	Melica ciliata	PI384908	4.61726	5prime_partial	NB-LRR	636	C17
NLR_11_04	Melica ciliata	PI384908	2.34329	5prime_partial	NB-LRR	1101	C24
NLR_11_05	Melica ciliata	PI384908	2.89641	complete	NB-LRR	1029	C6
NLR_11_06	Melica ciliata	PI639819	1.30281	complete	NB-LRR	969	C7
NLR_11_07	Melica ciliata	PI639819	1.25774	5prime_partial	NB-CC-LRR	938	C7
NLR_11_08	Melica ciliata	PI639819	4.36101	5prime_partial	NB-LRR	654	C19
NLR_11_09	Poa trivialis	PI537439	0.745198	5prime_partial	LRR-CC-NB-LRR	1413	C17
NLR_11_10	Poa trivialis	PI537439	2.21425	5prime_partial	NB-LRR	991	C9
NLR_11_11	Poa trivialis	PI537439	0.910014	complete	NB-LRR	1187	C4
NLR_11_12	Poa trivialis	PI537439	0.842523	complete	NB-LRR	991	C17
NLR_11_13	Poa trivialis	PI537439	1.39084	5prime_partial	NB-LRR	616	C5
NLR_11_14	Poa trivialis	PI537439	2.17018	5prime_partial	CC-NB-LRR	907	C19
NLR_11_15	Poa trivialis	PI537439	0.854055	5prime_partial	NB-LRR	965	C2
NLR_11_16	Poa trivialis	PI537439	1.29866	complete	NB-LRR	940	C20
NLR_11_17	Poa trivialis	PI537439	0.936567	5prime_partial	NB-LRR	792	C12
NLR_11_18	Poa trivialis	PI537439	0.778373	5prime_partial	NB-LRR-other	863	C17
NLR_11_19	Poa trivialis	PI537439	0.667128	complete	NB-LRR	904	C17
NLR_11_20	Poa trivialis	PI537439	23.8219	complete	NB-LRR	636	C10
NLR_11_21	Poa trivialis	PI537439	0.740147	5prime_partial	NB-CC-NB-LRR	897	C1
NLR_11_22	Poa trivialis	PI537439	1.9195	complete	CC-NB-LRR	676	C24
NLR_11_23	Poa trivialis	PI537439	0.846007	complete	NB-LRR	1175	C24
NLR_11_24	Poa trivialis	PI537439	0.869035	5prime_partial	NB-LRR	744	C17
NLR_11_25	Poa trivialis	PI537439	0.610562	complete	NB-LRR	1057	C24
NLR_11_26	Poa trivialis	PI537439	0.847425	5prime_partial	NB-LRR	990	C1,C15,Unk,C2,C7,C12,C19,C16,C6,C10,C5,C8,C18,C4,C13,C22,C9,C17
NLR_11_27	Poa trivialis	PI537439	0.769805	5prime_partial	NB-LRR	713	C7
NLR_11_28	Poa trivialis	PI537439	1.84996	5prime_partial	NB-LRR	711	C9
NLR_11_29	Poa trivialis	PI537439	1.71722	complete	NB-LRR	1171	C4
NLR_11_30	Poa trivialis	PI537439	0.605134	5prime_partial	CC-NB-LRR	976	C17
NLR_11_31	Poa trivialis	PI537439	0.721039	5prime_partial	NB-LRR	953	C17
NLR_11_32	Poa trivialis	PI537439	0.767973	complete	NB-LRR	848	C19
NLR_11_33	Poa trivialis	PI537439	0.817301	complete	NB-LRR	742	C10
NLR_11_34	Poa trivialis	PI537439	2.22063	complete	CC-NB-LRR	1039	C7
NLR_11_35	Poa trivialis	PI537439	0.982276	5prime_partial	NB-LRR	1049	C17
NLR_11_36	Poa trivialis	PI537439	1.94337	5prime_partial	NB-LRR	719	C17
NLR_11_37	Poa trivialis	PI537439	0.888847	complete	CC-NB-LRR	1288	C24
NLR_11_38	Poa trivialis	W628122	1.8146	complete	NB-LRR	965	C12
NLR_11_39	Poa trivialis	W628122	0.943757	5prime_partial	NB-LRR	1197	C24
NLR_11_40	Poa trivialis	W628122	3.23359	complete	NB-LRR	1147	C4
NLR_11_42	Poa trivialis	W628122	2.83237	complete	NB-LRR	943	C2
NLR_11_43	Poa trivialis	W628122	1.25022	5prime_partial	CC-NB-LRR-other	1215	C5
NLR_11_44	Poa trivialis	W628122	0.703866	5prime_partial	CC-NB-LRR	1029	C24
NLR_11_45	Poa trivialis	W628122	0.888038	5prime_partial	CC-NB-LRR	1121	C24
NLR_11_46	Poa trivialis	W628122	0.657586	5prime_partial	NB-LRR-CC	591	C24
NLR_11_47	Poa trivialis	W628122	4.85088	complete	NB-LRR	810	C12
NLR_11_48	Poa trivialis	W628122	1.79382	5prime_partial	NB-LRR	1165	C7
NLR_11_49	Poa trivialis	W628122	0.780492	5prime_partial	NB-CC-LRR	1014	C7
NLR_11_50	Poa trivialis	W628122	0.767852	5prime_partial	NB-LRR	739	C7
NLR_11_51	Poa trivialis	W628122	3.92999	5prime_partial	CC-NB-LRR-CC-LRR	1229	C24
NLR_11_52	Poa trivialis	W628122	3.91936	complete	NB-LRR	1096	C23
NLR_11_53	Poa trivialis	W628122	1.27769	complete	NB-LRR	1121	C24
NLR_11_54	Poa trivialis	W628122	1.02092	complete	NB-LRR	903	C17
NLR_11_55	Poa trivialis	W628122	0.660709	5prime_partial	NB-LRR	757	C17
NLR_11_56	Poa trivialis	W628122	2.13544	complete	NB-LRR	921	C20
NLR_11_57	Poa trivialis	W628122	0.82886	5prime_partial	NB-LRR	1051	C17
NLR_11_58	Poa trivialis	W628122	0.839739	complete	NB-LRR	959	C9
NLR_11_59	Aegilops sharonensis	603	1.81193	5prime_partial	NB-LRR	742	C24
NLR_11_60	Aegilops sharonensis	603	2.98978	5prime_partial	NB-LRR	807	C12
NLR_11_61	Aegilops sharonensis	603	2.34768	complete	CC-NB-LRR	1278	C24
NLR_11_62	Aegilops sharonensis	603	5.01808	complete	NB-LRR	952	C24
NLR_11_63	Aegilops sharonensis	603	1.70157	complete	CC-NB-LRR	941	C17
NLR_11_64	Aegilops sharonensis	603	3.00558	complete	NB-LRR	1012	C23
NLR_11_65	Aegilops sharonensis	603	1.75275	5prime_partial	NB-LRR	764	C17
NLR_11_66	Aegilops sharonensis	1644	1.20016	5prime_partial	NB-LRR	1165	C24
NLR_11_67	Aegilops sharonensis	1644	1.4962	5prime_partial	NB-LRR	621	C17
NLR_11_68	Aegilops sharonensis	1644	3.81223	complete	NB-LRR	895	C17
NLR_11_69	Aegilops sharonensis	1644	1.79333	complete	NB-LRR	1247	C24
NLR_11_70	Aegilops sharonensis	1644	1.98176	5prime_partial	CC-NB-LRR	706	C24
NLR_11_71	Aegilops sharonensis	1644	2.08459	complete	NB-LRR	773	C20
NLR_11_72	Aegilops sharonensis	1644	2.94824	complete	CC-NB-LRR	931	C17
NLR_11_73	Aegilops sharonensis	1644b	3.54288	complete	CC-NB-LRR	974	NA
NLR_11_74	Aegilops sharonensis	7894	1.48753	5prime_partial	CC-NB-LRR	1026	C17
NLR_11_75	Aegilops sharonensis	7894	3.33996	complete	NB-LRR	893	C22
NLR_11_76	Aegilops sharonensis	7894	14.1684	5prime_partial	NB-LRR	772	C20
NLR_11_77	Aegilops sharonensis	7894	3.24585	5prime_partial	NB-LRR	732	C17
NLR_11_78	Aegilops sharonensis	7894	1.33603	complete	NB-LRR	835	C22
NLR_11_79	Aegilops sharonensis	2229	2.1805	complete	CC-NB-LRR-other	1083	C17
NLR_11_80	Aegilops sharonensis	2229	2.2331	5prime_partial	NB-LRR	1180	C24
NLR_11_81	Aegilops sharonensis	2229	0.900043	5prime_partial	NB-LRR	803	C4
NLR_11_82	Aegilops sharonensis	2229	35.0631	complete	NB-LRR	804	C1
NLR_11_83	Aegilops sharonensis	2229	3.69085	complete	NB-LRR	915	C17
NLR_11_84	Aegilops sharonensis	2229	0.976741	5prime_partial	NB-LRR	951	C19
NLR_11_85	Aegilops sharonensis	2229	10.5166	complete	NB-LRR	744	C7
NLR_11_86	Aegilops sharonensis	2229	1.20419	complete	NB-LRR	966	C17
NLR_11_87	Aegilops sharonensis	2229	1.22026	complete	NB-LRR	1193	C5
NLR_11_88	Aegilops sharonensis	7915	1.95915	5prime_partial	NB-LRR	730	C24
NLR_11_89	Aegilops sharonensis	7915	1.70133	5prime_partial	NB-LRR	567	C17
NLR_11_90	Aegilops sharonensis	7915	4.01527	complete	NB-LRR	1050	C7
NLR_11_91	Aegilops sharonensis	7915	2.2771	complete	NB-LRR	895	C17
NLR_11_92	Aegilops sharonensis	7915	1.52441	5prime_partial	NB-LRR	618	C22
NLR_11_93	Aegilops sharonensis	7915	1.60613	5prime_partial	NB-LRR	543	C22
NLR_11_94	Aegilops sharonensis	7915	8.05916	complete	CC-NB-LRR	1105	C7
NLR_11_95	Aegilops sharonensis	7915	2.62985	complete	CC-NB-LRR-CC	845	C17
NLR_12_01	Aegilops sharonensis	603	1.79363	complete	CC-NB-CC-LRR	1277	C5
NLR_12_02	Aegilops sharonensis	603	1.05456	5prime_partial	NB-LRR	980	C7
NLR_12_03	Aegilops sharonensis	603	6.41379	complete	NB-LRR	895	C17
NLR_12_04	Aegilops sharonensis	603	2.65575	complete	CC-NB-LRR	1064	C1
NLR_12_05	Aegilops sharonensis	603	6.15409	complete	CC-NB-LRR	1017	C7
NLR_12_06	Aegilops sharonensis	603	3.53132	5prime_partial	CC-NB-LRR-other	1494	C23
NLR_12_07	Aegilops sharonensis	603	7.32494	complete	CC-NB-LRR	1228	C5
NLR_12_08	Aegilops sharonensis	1644	2.46285	5prime_partial	NB-LRR	1094	C1
NLR_12_09	Aegilops sharonensis	1644	3.47324	complete	CC-NB-LRR	1158	C24
NLR_12_10	Aegilops sharonensis	1644	1.73822	5prime_partial	NB-LRR	704	C19
NLR_12_11	Aegilops sharonensis	1644b	3.54288	complete	CC-NB-LRR-other	1293	NA
NLR_12_12	Aegilops sharonensis	7894	2.42515	complete	NB-LRR	981	C9
NLR_12_13	Aegilops sharonensis	7894	4.37961	complete	CC-NB-LRR	1290	C24
NLR_12_14	Aegilops sharonensis	7894	2.72109	complete	CC-NB-LRR	930	C24
NLR_12_15	Aegilops sharonensis	7894	1.20689	5prime_partial	CC-NB-LRR-CC	1103	C23
NLR_12_16	Aegilops sharonensis	7894	1.27198	5prime_partial	NB-LRR	945	C17
NLR_12_17	Aegilops sharonensis	7894	4.81091	5prime_partial	NB-LRR	758	C17
NLR_12_18	Aegilops sharonensis	2229	1.46641	complete	CC-NB-LRR	935	C17
NLR_12_19	Aegilops sharonensis	2229	0.883803	complete	NB-LRR	668	C20
NLR_12_20	Aegilops sharonensis	2229	2.37161	complete	CC-NB-LRR	926	C17
NLR_12_21	Aegilops sharonensis	2229	2.30375	complete	CC-NB-LRR	1158	C24
NLR_12_22	Aegilops sharonensis	7915	1.32263	5prime_partial	NB-LRR	663	C24
NLR_12_23	Aegilops sharonensis	7915	1.86262	5prime_partial	NB-LRR	1088	C5
NLR_12_24	Aegilops sharonensis	7915	1.36929	5prime_partial	other-NB-LRR	1432	C24
NLR_12_25	Aegilops sharonensis	7915	1.445	complete	CC-NB-LRR	1427	C6
NLR_12_26	Aegilops sharonensis	1644	1.50926	complete	NB-LRR	1008	C9
NLR_12_27	Aegilops sharonensis	1644	1.57747	5prime_partial	NB-LRR	762	C5
NLR_12_28	Aegilops sharonensis	7894	2.32071	5prime_partial	NB-LRR	971	C9
NLR_12_29	Hordeum vulgare	Baronesse	-	complete	CC-NB-LRR	-	-
NLR_12_30	Hordeum vulgare	CI16153	-	complete	CC-NB-LRR	-	-
NLR_12_31	Hordeum vulgare	GoldenPromise	-	complete	CC-NB-LRR	-	-
NLR_12_32	Hordeum vulgare	GoldenPromise	-	complete	CC-NB-LRR	-	-
